# Nuclear Translocation of SIRT4 Mediates Deacetylation of U2AF2 to Modulate Renal Fibrosis Through Alternative Splicing-mediated Upregulation of CCN2

**DOI:** 10.1101/2024.04.30.591939

**Authors:** Guangyan Yang, Jiaqing Xiang, Xiaoxiao Yang, Xiaomai Liu, Yanchun Li, Lixing Li, Lin Kang, Zhen Liang, Shu Yang

## Abstract

TGF-β stimulates CCN2 expression which in turn amplifies TGF-β signaling. This process promotes extracellular matrix production and accelerates the pathological progression of fibrotic diseases. Alternative splicing plays an important role in multiple disease development, while U2 small nuclear RNA auxiliary factor 2 (U2AF2) is an essential factor in the early steps of pre-mRNA splicing. However, the molecular mechanism underlying abnormal *CCN2* expression upon TGF-β stimulation remains unclear. This study elucidates that SIRT4 acts as a master regulator for CCN2 expression in response to TGF-β by modulating U2AF2-mediated alternative splicing. Analyses of renal biopsy specimens from patients with CKD and mouse fibrotic kidney tissues revealed marked nuclear accumulation of SIRT4. The tubulointerstitial fibrosis was alleviated by global deletion or tubular epithelial cell (TEC)-specific knockout of *Sirt4*, and aggravated by adeno-associated virus-mediated SIRT4 overexpression in TECs. Furthermore, SIRT4 was found to translocate from the mitochondria to the cytoplasm through the BAX/BAK pore under TGF-β stimulation. In the cytoplasm, TGF-β activated the ERK pathway and induced the phosphorylation of SIRT4 at Ser36, which further promoted its interaction with importin α1 and subsequent nuclear translocation. In the nucleus, SIRT4 was found to deacetylate U2AF2 at K413, facilitating the splicing of CCN2 pre-mRNA to promote CCN2 protein expression. Importantly, exosomes containing anti-SIRT4 antibodies were found to effectively mitigate the UUO-induced kidney fibrosis in mice. Collectively, these findings indicated that SIRT4 plays a role in kidney fibrosis by regulating CCN2 expression via the pre-mRNA splicing.

## Supplementary material for "Nuclear Translocation of SIRT4 Mediates Deacetylation of U2AF2 to Modulate Renal Fibrosis Through Alternative Splicing-mediated Upregulation of CCN2": Revised Manuscript: Table EV1.xls

### Sheet: TGF+SIRT4OE vs TGF P＜0.01
	logFC	AveExpr	t	P.Value	adj.P.Val	B
DDIT4	-0.584642	5.82872	-49.5253	3.70886e-07	0.0129478	7.34466
SIRT4	4.99134	3.19868	40.698	8.70297e-07	0.0129478	6.3205
LOC124902402	0.114748	0.0573741	39.2418	1.01951e-06	0.0129478	6.12957
KLF10	0.526625	4.18458	29.2527	3.64718e-06	0.0267526	4.5842
GADD45B	0.671329	4.15306	28.8806	3.85527e-06	0.0267526	4.5167
RSKR	-0.158359	0.858079	-28.0361	4.3843e-06	0.0267526	4.36019
TOMM22	0.137441	4.69982	27.209	4.99163e-06	0.0267526	4.20222
CTSH	0.473582	5.7994	26.4771	5.61734e-06	0.0267526	4.05835
KHDC4	-0.344578	3.85161	-25.5567	6.54715e-06	0.0277163	3.87167
RARG	-0.282126	2.90203	-21.7235	1.32201e-05	0.0503687	3.01424
CNFN	0.28729	1.55664	21.1342	1.48872e-05	0.0515638	2.8692
IL11	0.767218	2.00684	20.4036	1.73286e-05	0.0549716	2.6837
L2HGDH	-0.198818	2.24842	-19.22	2.24228e-05	0.0549716	2.36878
JPT1	-0.130774	6.21399	-19.0506	2.32951e-05	0.0549716	2.32214
CCN1	0.469502	9.3551	19.0021	2.35521e-05	0.0549716	2.30873
THBS2	0.570736	3.85301	18.3559	2.73375e-05	0.0549716	2.12656
LHFPL3-AS2	-0.538128	0.73906	-18.2538	2.80018e-05	0.0549716	2.09721
PTPRE	0.41118	3.00768	18.2334	2.81371e-05	0.0549716	2.09132
C1S	0.227395	4.86323	18.2116	2.82826e-05	0.0549716	2.08501
ABCC3	0.505586	3.72121	18.1268	2.88565e-05	0.0549716	2.06046
HTATIP2	-0.150461	5.17369	-17.6984	3.19851e-05	0.0580302	1.93462
PRDX3	-0.129797	7.51533	-17.3703	3.46659e-05	0.0595829	1.83622
TSC22D3	-0.408105	5.74247	-17.2219	3.59687e-05	0.0595829	1.79112
SPRY2	0.235926	3.46541	16.9058	3.89507e-05	0.0618342	1.69374
GPR37	0.146658	1.22692	16.2474	4.61977e-05	0.0648093	1.48511
NUAK2	0.384601	5.21638	16.2182	4.65558e-05	0.0648093	1.47567
LOC112267933	-0.0965393	0.0482696	-16.1581	4.73036e-05	0.0648093	1.45619
DAB2	0.326622	3.0953	15.9955	4.94025e-05	0.0648093	1.4031
HES1	1.1337	4.04817	15.8791	5.09763e-05	0.0648093	1.36476
MTFR1L	-0.132709	4.07929	-15.8751	5.1031e-05	0.0648093	1.36345
PTGR3	-0.186304	1.59694	-15.6337	5.44982e-05	0.0657034	1.28307
EPHX1	-0.13658	6.54068	-15.5792	5.53207e-05	0.0657034	1.26475
EGR2	0.929558	1.24825	15.3881	5.83257e-05	0.0657034	1.20007
LOC101926944	0.0950411	0.0475205	15.3437	5.90524e-05	0.0657034	1.18493
HCAR2	-0.0265941	0.0324474	-15.2286	6.099e-05	0.0657034	1.14546
SLC18B1	0.344058	4.33424	15.0917	6.33967e-05	0.0657034	1.09814
SRF	0.303067	4.23861	15.069	6.38064e-05	0.0657034	1.09026
ATP6V0D1	-0.155438	6.07181	-14.6398	7.22104e-05	0.0706949	0.938973
ST3GAL2	-0.117009	3.18395	-14.481	7.56599e-05	0.0706949	0.881917
SMAD7	0.742868	3.38103	14.4258	7.69061e-05	0.0706949	0.861941
CCN2	1.14808	7.14202	14.3689	7.82167e-05	0.0706949	0.841281
WIPF1	0.186088	1.62595	14.3347	7.90193e-05	0.0706949	0.828799
PPP2R1B	-0.209701	3.0002	-14.3023	7.97869e-05	0.0706949	0.816979
GTF3C3	0.115777	3.54944	14.2094	8.2042e-05	0.0710409	0.782901
SLC2A11	-0.16762	2.61523	-14.057	8.59128e-05	0.0727395	0.726537
ZNF341	-0.125514	0.907349	-13.7351	9.48492e-05	0.0785599	0.605557
LRIF1	-0.180807	3.63918	-13.4934	0.000102317	0.0829417	0.512911
DR1	-0.103758	3.5233	-13.3374	0.000107519	0.0853434	0.452279
JAG1	-0.486461	3.186	-13.228	0.000111365	0.0865917	0.409323
EGR3	0.652623	0.439108	13.1091	0.000115733	0.0881883	0.362296
RRM2	-0.558535	6.00984	-12.9975	0.000120027	0.0890952	0.317767
DUSP5	0.947789	3.87371	12.9165	0.000123268	0.0890952	0.285192
LOC112267917	0.0170394	0.0721024	12.8555	0.000125777	0.0890952	0.260563
LOC124904309	-0.0803252	0.206095	-12.7507	0.000130241	0.0890952	0.217939
PFKFB3	0.495395	5.44394	12.7481	0.000130354	0.0890952	0.216877
TCIM	0.593958	4.56077	12.7337	0.000130983	0.0890952	0.211
UBE2G2	0.122756	4.07345	12.6815	0.000133292	0.0890952	0.189639
PNPLA6	-0.153334	4.04276	-12.5485	0.000139406	0.0902216	0.134829
TRIB1	0.491012	4.78522	12.5205	0.000140739	0.0902216	0.123194
LOC107985576	-0.0390289	0.0206984	-12.4926	0.000142081	0.0902216	0.111598
PRKAR2B	-0.313297	2.70602	-12.4395	0.00014468	0.0903656	0.0894485
MAPKAPK2	0.158368	5.90048	12.3876	0.000147275	0.0905028	0.0677235
LOC105379064	0.0196327	0.0102238	12.2518	0.000154337	0.093337	0.0104888
MSMO1	-0.261108	5.82332	-12.1764	0.00015844	0.0943211	-0.0215708
IER3	0.803401	6.71858	12.082	0.000163762	0.0959895	-0.0619392
SESN2	-0.293928	3.75897	-11.9742	0.000170115	0.0968731	-0.108448
HHAT	0.212312	3.23617	11.8979	0.000174793	0.0968731	-0.141593
ZC3H11A	0.477257	4.81734	11.8745	0.000176257	0.0968731	-0.151783
EGR1	1.46933	5.3417	11.8584	0.000177277	0.0968731	-0.15883
ZNF844	-0.153338	0.757082	-11.8473	0.000177982	0.0968731	-0.163679
CLK1	-0.470327	4.4126	-11.7265	0.000185889	0.0975677	-0.216783
SAT1	0.369291	6.96785	11.7043	0.00018739	0.0975677	-0.226607
PADI1	0.238844	1.01085	11.6923	0.000188205	0.0975677	-0.231911
CSRNP1	0.477276	2.97604	11.6734	0.000189502	0.0975677	-0.240297
EPHB4	-0.131491	3.0599	-11.6116	0.000193817	0.0978151	-0.2678
ZNF319	0.297818	3.45381	11.5933	0.000195117	0.0978151	-0.275967
SAV1	0.145922	3.69868	11.4191	0.00020804	0.102939	-0.354302
MARK2	0.0754188	2.98012	11.3247	0.000215479	0.103701	-0.397216
CDC42EP3	0.309328	4.23425	11.3117	0.000216531	0.103701	-0.403163
SWT1	0.13605	1.56689	11.2704	0.000219904	0.103701	-0.422043
CTSO	0.246898	2.62472	11.2636	0.000220467	0.103701	-0.425165
AFAP1	0.21093	2.64763	11.2142	0.000224607	0.10436	-0.447885
AMOTL2	0.292525	6.13208	11.072	0.000237058	0.108818	-0.513771
MMP12	-0.0251836	0.0125918	-10.9583	0.00024763	0.11152	-0.567047
SCYL1	-0.0601902	4.38137	-10.9461	0.000248798	0.11152	-0.572793
SMTNL2	-0.357933	3.45517	-10.8987	0.000253395	0.11226	-0.595148
XKR3	-0.0989205	0.0540823	-10.8142	0.000261865	0.112386	-0.63529
LOC124902141	0.0965722	0.225793	10.8136	0.000261924	0.112386	-0.635565
PLEKHG3	-0.0862516	2.62142	-10.8077	0.000262528	0.112386	-0.638379
RAB3IP	-0.0604385	2.65639	-10.7398	0.000269608	0.114134	-0.670868
TIMM10B	0.230966	3.04402	10.5578	0.000289759	0.120626	-0.758858
CNTN4	0.27308	1.43858	10.5447	0.000291275	0.120626	-0.765225
ZNF20	-0.257749	1.32245	-10.4071	0.000307846	0.120758	-0.832758
PTGDS	0.337482	4.63306	10.3906	0.000309914	0.120758	-0.84093
CBARP-DT	0.0880591	0.0440295	10.3648	0.000313168	0.120758	-0.853678
IAH1	0.28425	2.6753	10.3244	0.000318361	0.120758	-0.87375
MYADM	0.305114	3.94401	10.3214	0.000318755	0.120758	-0.875258
JUNB	0.466827	6.21903	10.2628	0.000326489	0.120758	-0.904512
IER2	0.682468	5.94416	10.2617	0.000326632	0.120758	-0.905049
VEGFA	0.189985	3.69407	10.2539	0.00032768	0.120758	-0.908956
STX12	0.095377	3.4939	10.247	0.000328612	0.120758	-0.912423
ATP1B3	-0.125648	6.87917	-10.2152	0.000332933	0.120758	-0.928362
FSTL3	0.419712	5.02959	10.1914	0.000336212	0.120758	-0.940321
SLC24A5	-0.0277679	0.0247069	-10.1715	0.000338986	0.120758	-0.95035
FGF14	-0.01816	0.0107006	-10.1494	0.000342097	0.120758	-0.961496
ARPC1A	-0.217172	6.0653	-10.1384	0.000343669	0.120758	-0.967089
CAMK2N2	-0.239549	4.00251	-10.1292	0.000344975	0.120758	-0.971715
DCP2	-0.327585	2.80683	-10.1065	0.00034824	0.120758	-0.983212
OXER1	0.0443546	0.0221773	10.099	0.000349341	0.120758	-0.987063
RFTN1	0.207796	3.9726	10.0977	0.000349521	0.120758	-0.98769
NECAB1	-0.42261	1.47671	-10.0756	0.000352752	0.120758	-0.998916
MICA	-0.192081	4.72884	-10.0605	0.000354985	0.120758	-1.00662
CLSTN2-AS1	-0.0290351	0.0145176	-10.037	0.000358495	0.120873	-1.01862
CHI3L1	0.327632	1.01595	9.97769	0.000367526	0.122831	-1.04897
GYPC	0.318369	3.62119	9.9165	0.000377141	0.124662	-1.08047
ARF6	-0.0871138	5.16897	-9.90149	0.000379547	0.124662	-1.08823
CCDC102A	-0.191917	3.14143	-9.8246	0.000392166	0.12696	-1.12812
MCU	-0.139819	5.02877	-9.81838	0.000393209	0.12696	-1.13136
TRIM28	-0.19307	6.81246	-9.78606	0.000398684	0.127089	-1.14823
LINC00158	-0.0961704	0.127106	-9.77166	0.000401153	0.127089	-1.15576
MYO1D	0.280171	2.78835	9.75326	0.000404336	0.127089	-1.1654
MXI1	0.217893	3.69773	9.73827	0.000406951	0.127089	-1.17326
STOX1	-0.422003	1.97555	-9.69908	0.000413886	0.127101	-1.19387
MT2A	0.638809	8.55992	9.67067	0.000419005	0.127101	-1.20886
RNF115	-0.0693255	3.01173	-9.66724	0.00041963	0.127101	-1.21068
PDHA1	-0.0927118	5.29597	-9.64195	0.000424259	0.127101	-1.22405
TRIP10	0.0829777	5.53699	9.60905	0.000430376	0.127101	-1.24151
FAM171B	-0.112092	1.66875	-9.60637	0.000430878	0.127101	-1.24293
B4GALNT1	-0.112159	3.00424	-9.59439	0.000433136	0.127101	-1.24931
LOC124903726	-0.242919	0.121459	-9.57625	0.000436581	0.127101	-1.25897
ALYREF	-0.336885	5.37824	-9.57398	0.000437014	0.127101	-1.26018
RSRP1	-0.485761	3.89669	-9.55202	0.000441236	0.127357	-1.2719
LOC124906023	0.100331	0.0501657	9.52072	0.000447339	0.128148	-1.28865
FGFR4	-0.227237	3.84212	-9.46321	0.000458822	0.130456	-1.31955
GAS6	0.36958	4.12746	9.42324	0.000467016	0.131555	-1.34113
DAZAP2	0.119455	6.58312	9.3977	0.000472346	0.131555	-1.35496
PLK2	0.283794	7.67744	9.36397	0.000479498	0.131555	-1.37328
GLA	-0.239866	5.24787	-9.36121	0.00048009	0.131555	-1.37478
WNK2	0.0135984	0.00713284	9.34731	0.000483079	0.131555	-1.38235
EPHA4	-0.291125	2.00661	-9.34373	0.000483852	0.131555	-1.3843
PTPRH	0.233865	1.81849	9.30815	0.000491627	0.131555	-1.40373
RNFT1	-0.200123	3.04355	-9.29458	0.000494632	0.131555	-1.41116
HSDL1	-0.0675738	3.7395	-9.2669	0.000500831	0.131555	-1.42634
COQ8A	0.152479	3.23509	9.25381	0.000503797	0.131555	-1.43353
H2BC21	0.539138	1.26983	9.2497	0.000504731	0.131555	-1.43579
ATF3	0.71616	3.59032	9.23744	0.000507534	0.131555	-1.44254
GPI	-0.238562	6.23723	-9.23727	0.000507574	0.131555	-1.44264
HDAC7	0.136216	4.56871	9.21579	0.00051253	0.131942	-1.45448
MVK	-0.237676	3.36659	-9.19887	0.000516474	0.132065	-1.46382
JAM3	0.202769	2.96622	9.17716	0.000521593	0.132079	-1.47584
LOC124903692	0.0275308	0.0153845	9.15518	0.000526838	0.132079	-1.48803
MPC2	-0.366716	5.90147	-9.1548	0.000526929	0.132079	-1.48824
HSPH1	-0.144221	4.82538	-9.13634	0.000531384	0.132325	-1.4985
PPP1R3C	-0.508015	2.76506	-9.11329	0.00053701	0.132858	-1.51134
LGALS1	-0.127858	9.28014	-9.02266	0.000559854	0.136824	-1.5621
ABALON	0.315862	2.77566	9.02122	0.000560226	0.136824	-1.56291
BRIP1	-0.135136	2.46859	-9.00015	0.00056571	0.137284	-1.57477
PLCXD1	-0.161956	2.80473	-8.97239	0.000573035	0.138181	-1.59045
RHOV	-0.248784	1.61706	-8.94908	0.000579277	0.13822	-1.60364
CSGALNACT2	0.269932	2.83907	8.94467	0.000580468	0.13822	-1.60615
RGS11	0.0773429	0.111899	8.89508	0.000594055	0.13822	-1.63433
ZNF700	-0.18361	2.8658	-8.89371	0.000594436	0.13822	-1.63511
NKRF	-0.142196	3.08561	-8.88238	0.000597598	0.13822	-1.64157
DSE	0.117998	2.95228	8.88183	0.000597754	0.13822	-1.64189
ARMT1	-0.222734	5.39481	-8.87884	0.00059859	0.13822	-1.6436
C3orf52	-0.166289	4.02112	-8.81922	0.000615603	0.140895	-1.67773
AIFM1	-0.233049	4.94019	-8.81244	0.000617573	0.140895	-1.68162
OPRD1	-0.203069	1.12144	-8.73522	0.000640582	0.144555	-1.72617
PDK4	-0.609856	2.34336	-8.7332	0.0006412	0.144555	-1.72734
PDIA4	-0.157561	5.89428	-8.68722	0.000655414	0.146248	-1.75404
B3GNT2	-0.250033	2.81098	-8.6718	0.000660267	0.146248	-1.76303
LOC105375549	0.04832	0.0550214	8.66547	0.000662272	0.146248	-1.76672
JUN	0.464676	6.30749	8.6581	0.000664615	0.146248	-1.77102
INTS6	-0.219649	2.58477	-8.64781	0.000667902	0.146248	-1.77703
LOC124909476	0.0206075	0.0123772	8.63197	0.000673005	0.146514	-1.78629
DZANK1	-0.259516	1.35768	-8.61892	0.000677241	0.146514	-1.79393
SERTAD4-AS1	0.350436	3.91575	8.58968	0.000686859	0.146514	-1.8111
GADD45A	0.476012	5.00216	8.58502	0.000688405	0.146514	-1.81384
PPM1F	0.164851	3.26872	8.58439	0.000688617	0.146514	-1.81421
LIPG	-0.502205	3.96831	-8.56477	0.000695183	0.146514	-1.82577
MT1E	0.925004	6.34821	8.56223	0.000696038	0.146514	-1.82726
LOC124901811	-0.264243	1.07873	-8.53978	0.000703655	0.147304	-1.84051
CLK2	-0.129859	4.51948	-8.47433	0.000726455	0.151246	-1.87933
LRMDA	0.24351	2.19112	8.45651	0.000732816	0.151741	-1.88994
RUSC2	0.230839	2.98202	8.43669	0.000739973	0.152394	-1.90177
ADAMTS1	0.606696	3.49405	8.42507	0.000744208	0.152443	-1.90871
SSU72	-0.139162	5.78	-8.38603	0.000758655	0.153565	-1.93211
FOXN3	0.159229	2.2607	8.38293	0.000759816	0.153565	-1.93397
C1QTNF1	0.272234	0.449965	8.37278	0.000763635	0.153565	-1.94007
REPS2	0.237554	1.26343	8.36702	0.000765812	0.153565	-1.94354
PPP1R11	0.109586	4.66341	8.33082	0.000779675	0.154849	-1.96537
EXOSC2	0.120946	4.26163	8.32617	0.000781476	0.154849	-1.96818
SERPINH1	-0.154436	7.82758	-8.3167	0.000785163	0.154849	-1.9739
IRF2	0.17018	3.47331	8.30698	0.000788968	0.154849	-1.97978
UBB	-0.167353	9.33724	-8.27491	0.000801684	0.154849	-1.99924
FAM104A	-0.0583402	3.35898	-8.27306	0.000802429	0.154849	-2.00037
HOXC9	-0.253662	2.04014	-8.26774	0.000804563	0.154849	-2.0036
LHX1	0.390533	3.68243	8.26733	0.000804726	0.154849	-2.00385
HAUS7	-0.131607	3.2933	-8.24206	0.000814974	0.156033	-2.01924
GNAS	-0.231364	8.98819	-8.22339	0.000822642	0.156513	-2.03063
SQLE	-0.28355	5.70586	-8.20827	0.000828922	0.156513	-2.03989
NPBWR2	-0.0185942	0.00929709	-8.20615	0.000829806	0.156513	-2.04118
CDC42EP1	0.213638	4.99362	8.1791	0.000841193	0.156595	-2.05776
CTIF	0.252181	2.86509	8.16581	0.00084686	0.156595	-2.06593
SBDS	0.0975178	5.13909	8.16518	0.00084713	0.156595	-2.06632
MYOSLID-AS1	0.291012	0.493222	8.15462	0.000851667	0.156595	-2.07281
WIPI1	0.134241	2.45947	8.1368	0.000859389	0.156595	-2.08379
ARL6IP5	-0.270797	6.0791	-8.13651	0.000859516	0.156595	-2.08397
LOC124902525	-0.0550387	0.0275193	-8.13221	0.000861393	0.156595	-2.08662
SERPINA1	0.277932	5.16128	8.12559	0.000864295	0.156595	-2.09072
POLR2I	-0.153999	5.1264	-8.11833	0.000867487	0.156595	-2.0952
ZNF780A	-0.210384	2.03285	-8.10961	0.00087134	0.156595	-2.10059
LOC124901732	-0.0548515	0.0274257	-8.09839	0.000876329	0.156752	-2.10753
DHRS11	-0.221091	2.58392	-8.07314	0.000887686	0.158041	-2.12319
CORO2A	0.207841	2.42926	8.02323	0.000910669	0.161055	-2.15428
FNDC1	-0.00969281	0.0060868	-8.0181	0.000913068	0.161055	-2.15748
LOC124900761	0.0130122	0.00995598	8.00436	0.000919545	0.161265	-2.16607
PMEPA1	0.510161	4.07576	7.99766	0.000922721	0.161265	-2.17026
SIAH2	-0.201328	4.0198	-7.95287	0.000944305	0.164283	-2.19838
CNRIP1	0.31856	1.78075	7.9243	0.000958397	0.165977	-2.21638
G6PD	-0.23948	5.74951	-7.9125	0.000964291	0.165999	-2.22384
CAMTA2-AS1	0.127965	0.371466	7.90663	0.000967238	0.165999	-2.22755
UBTD1	-0.141055	4.16795	-7.88939	0.000975961	0.166745	-2.23846
CDKN1B	-0.275624	4.83083	-7.86309	0.000989453	0.167446	-2.25515
RTF2	0.0724096	5.1947	7.86281	0.0009896	0.167446	-2.25533
LINC01186	0.293602	2.05487	7.84738	0.000997622	0.167446	-2.26514
C10orf95-AS1	-0.230956	3.02318	-7.83774	0.00100267	0.167446	-2.27128
RASA3-IT1	-0.0314966	0.0393323	-7.83638	0.00100339	0.167446	-2.27215
LY6E-DT	-0.172459	0.260997	-7.82721	0.00100823	0.167446	-2.278
LOC124904957	-0.0702776	0.119451	-7.82231	0.00101083	0.167446	-2.28113
ERO1B	0.229914	2.11907	7.81254	0.00101603	0.167579	-2.28736
CGN	-0.371971	1.93364	-7.80061	0.00102243	0.167798	-2.295
SSX2IP	-0.204044	2.99656	-7.79368	0.00102617	0.167798	-2.29943
HGD	-0.2217	3.74622	-7.77489	0.00103639	0.168745	-2.31148
LOC112268327	-0.0738012	0.35684	-7.75222	0.00104889	0.169555	-2.32605
MAML2	0.333977	1.86594	7.74975	0.00105026	0.169555	-2.32764
SLC27A3	-0.380194	1.73015	-7.73449	0.00105879	0.170211	-2.33746
GPRC5A	0.247639	3.46595	7.72425	0.00106456	0.170419	-2.34407
IFNGR1	0.138534	5.02043	7.68927	0.00108457	0.172381	-2.36669
RBM3	0.19623	5.83951	7.68702	0.00108587	0.172381	-2.36814
LOC100506321	-0.0947884	0.0473942	-7.66101	0.00110106	0.173852	-2.38503
ALDH9A1	-0.132398	5.13059	-7.65559	0.00110426	0.173852	-2.38855
HOXA9	-0.443117	5.51721	-7.63317	0.00111762	0.1751	-2.40315
PORCN	0.279164	1.9373	7.62691	0.00112137	0.1751	-2.40723
LOC105369844	0.215515	0.51399	7.61527	0.00112842	0.17548	-2.41484
DNAJC6	-0.200604	2.0491	-7.60318	0.00113579	0.175855	-2.42274
MYC	0.409893	4.86864	7.59138	0.00114303	0.175855	-2.43047
DARS1	0.14872	4.94242	7.58358	0.00114785	0.175855	-2.43558
LOC107985648	0.0867897	0.136921	7.56686	0.00115827	0.175855	-2.44655
GPR157	-0.0673818	0.909417	-7.56611	0.00115874	0.175855	-2.44704
CBR1	-0.163915	5.24288	-7.55592	0.00116515	0.175855	-2.45374
C21orf58	-0.220252	2.93257	-7.55576	0.00116525	0.175855	-2.45385
STRIP2	-0.0394503	2.75146	-7.5518	0.00116775	0.175855	-2.45645
SAMD4A	0.254974	3.31662	7.52755	0.00118322	0.177155	-2.47243
ECI1	-0.200176	5.28486	-7.52372	0.00118569	0.177155	-2.47496
CTSB	0.11019	6.48469	7.49925	0.00120159	0.17883	-2.49114
FDFT1	-0.186549	6.16552	-7.47966	0.0012145	0.179263	-2.50412
HADHA	-0.114228	5.62874	-7.47557	0.00121722	0.179263	-2.50684
LOC105371275	-0.168417	0.216998	-7.46851	0.00122193	0.179263	-2.51153
SHOX2	-0.13022	3.89342	-7.46644	0.00122332	0.179263	-2.5129
ARHGEF9	0.178932	2.51161	7.45076	0.00123387	0.180117	-2.52333
MSRB1	-0.260365	4.44704	-7.44039	0.00124091	0.180453	-2.53024
ATP5F1A	-0.159463	5.70964	-7.43164	0.00124689	0.180633	-2.53607
GPR137B	0.369316	3.94214	7.42392	0.00125219	0.180714	-2.54122
BHLHE40	0.475581	5.12853	7.39522	0.00127215	0.181996	-2.56042
ERP29	-0.134696	6.8205	-7.3728	0.00128801	0.181996	-2.57546
LRCH4	-0.091584	3.13804	-7.3563	0.00129984	0.181996	-2.58656
CD74	-0.0414036	6.03817	-7.3508	0.00130381	0.181996	-2.59027
TROAP	-0.181029	4.33362	-7.34698	0.00130658	0.181996	-2.59284
EFNA1	0.126156	4.6845	7.34074	0.00131112	0.181996	-2.59704
LOC124905530	0.196818	0.347659	7.33054	0.00131857	0.181996	-2.60392
LOC124901022	0.0766396	0.289668	7.32479	0.00132279	0.181996	-2.6078
SLC3A1	-0.289166	1.21219	-7.31653	0.00132889	0.181996	-2.61339
NR3C2	0.384215	1.99823	7.31359	0.00133107	0.181996	-2.61538
NRTN	-0.199347	1.69804	-7.30606	0.00133667	0.181996	-2.62047
LOC388282	0.384988	3.07053	7.30489	0.00133754	0.181996	-2.62126
LOC124901602	0.0763771	0.0478866	7.30472	0.00133767	0.181996	-2.62138
SERPINE1	1.00711	5.15477	7.29901	0.00134194	0.181996	-2.62525
MELTF	0.300745	5.8237	7.29755	0.00134304	0.181996	-2.62624
TBILA	-0.134919	0.683947	-7.29718	0.00134331	0.181996	-2.62649
LOC124905087	-0.187734	0.521649	-7.29208	0.00134715	0.181996	-2.62994
LOC107985767	-0.0664907	0.160092	-7.28698	0.00135099	0.181996	-2.6334
SH3BP4	0.317299	4.41455	7.28558	0.00135205	0.181996	-2.63435
PTTG1IP	0.201926	7.23319	7.27886	0.00135714	0.181996	-2.63892
TXNRD1	0.369221	6.48823	7.26847	0.00136506	0.181996	-2.64597
C10orf55	0.164265	0.923113	7.2605	0.00137117	0.181996	-2.65139
EGLN3	-0.351848	2.00061	-7.25514	0.0013753	0.181996	-2.65504
CXCL2	0.950003	5.47681	7.24969	0.00137952	0.181996	-2.65876
DUSP8	0.366828	2.06787	7.22089	0.00140205	0.181996	-2.67841
GLIPR1-AS1	0.312301	1.15367	7.21395	0.00140755	0.181996	-2.68316
INTS6-AS1	-0.233697	0.828244	-7.21016	0.00141056	0.181996	-2.68576
HOXA3	-0.321451	4.10876	-7.1963	0.00142164	0.181996	-2.69525
INSIG1	-0.32562	5.46664	-7.19629	0.00142166	0.181996	-2.69526
DYNLT3	0.351385	3.05774	7.19377	0.00142368	0.181996	-2.69699
DNAAF5	-0.144232	3.3796	-7.18727	0.00142892	0.181996	-2.70145
NPIPA2	0.148426	2.17783	7.1872	0.00142898	0.181996	-2.70149
LOC124900275	0.219128	2.75781	7.17729	0.00143702	0.181996	-2.70831
MAFF	0.612375	4.20481	7.17428	0.00143948	0.181996	-2.71038
IMPA2	-0.238615	6.60961	-7.16675	0.00144563	0.181996	-2.71555
PHTF1	-0.22181	4.22306	-7.16663	0.00144573	0.181996	-2.71563
LINC00537	-0.129461	0.832129	-7.16329	0.00144848	0.181996	-2.71794
ZNF587	-0.221158	3.72723	-7.15525	0.0014551	0.181996	-2.72347
NT5DC2	-0.266829	5.83916	-7.15253	0.00145735	0.181996	-2.72535
LOC389831	-0.222825	2.22164	-7.1507	0.00145887	0.181996	-2.72661
PDIA3	-0.111518	6.95209	-7.14797	0.00146113	0.181996	-2.72849
RND3	0.411138	5.02372	7.14729	0.0014617	0.181996	-2.72896
ETS2	0.389804	2.75353	7.13498	0.00147197	0.182678	-2.73745
TAF15	0.352447	5.28435	7.12469	0.00148063	0.182927	-2.74456
PPA2	-0.183139	5.51374	-7.1212	0.00148358	0.182927	-2.74698
CFB	0.333546	6.13159	7.11545	0.00148845	0.182936	-2.75096
ZBED8	-0.233093	1.34553	-7.09282	0.00150784	0.184722	-2.76665
SRGAP3-AS2	-0.021656	0.010828	-7.07897	0.00151985	0.185597	-2.77627
OLMALINC	-0.370486	3.53674	-7.0581	0.00153817	0.187122	-2.7908
RASL11B	0.127935	1.04948	7.05359	0.00154216	0.187122	-2.79394
BAG3	-0.114079	3.61189	-7.04574	0.00154914	0.187372	-2.79942
AP2M1	-0.193893	8.35072	-7.02164	0.00157082	0.189062	-2.81626
POGLUT2	-0.286092	6.69219	-7.0192	0.00157304	0.189062	-2.81798
LOC124901666	0.0251116	0.0288938	7.01025	0.00158119	0.189445	-2.82425
TIMP1	-0.0839556	7.6338	-6.99369	0.00159642	0.19067	-2.83587
KRTAP2-3	0.48804	0.738215	6.97787	0.00161113	0.191266	-2.84699
GPX2	-0.166135	0.1941	-6.97753	0.00161146	0.191266	-2.84723
PNRC1	-0.144842	5.73247	-6.96858	0.00161986	0.191588	-2.85353
KIAA2013	-0.0776682	4.58238	-6.96	0.00162796	0.191588	-2.85958
SMAD3	0.233018	4.25686	6.95863	0.00162925	0.191588	-2.86054
ANXA3	0.133303	5.54831	6.94088	0.00164619	0.192111	-2.87308
MT1M	0.43213	4.0223	6.93423	0.00165259	0.192111	-2.87778
PSMD14	-0.158311	5.57271	-6.92995	0.00165672	0.192111	-2.88081
ZNF503	-0.419852	2.98563	-6.92687	0.00165971	0.192111	-2.88299
RGP1	0.0938565	2.83656	6.92462	0.00166189	0.192111	-2.88458
IVNS1ABP	0.229198	7.68803	6.9225	0.00166395	0.192111	-2.88609
MSANTD2	-0.167398	2.28995	-6.90884	0.0016773	0.193067	-2.89577
MISP3	-0.284151	0.645888	-6.89133	0.0016946	0.193602	-2.90821
TEFM	-0.18884	2.65113	-6.89061	0.00169532	0.193602	-2.90872
LOC105375884	-0.103855	0.346316	-6.88873	0.0016972	0.193602	-2.91006
SOCS1	0.293367	2.09224	6.87478	0.00171116	0.194612	-2.91999
MRPL3	-0.174282	6.36508	-6.8683	0.0017177	0.194774	-2.92461
DMTN	-0.14117	3.76585	-6.86021	0.0017259	0.194834	-2.93038
FRMD4A	0.179868	0.898274	6.8577	0.00172845	0.194834	-2.93217
SLC25A13	-0.0886058	4.80813	-6.83841	0.00174824	0.196483	-2.94596
PDCD6IP-DT	-0.34247	0.932855	-6.8307	0.00175621	0.196508	-2.95148
GIPC1	-0.142718	5.89604	-6.82824	0.00175877	0.196508	-2.95324
IRX5	-0.639007	2.53176	-6.82206	0.00176522	0.196651	-2.95767
FBXW4	0.146045	3.88329	6.7871	0.00180221	0.199868	-2.9828
EEF1A2	-0.230108	7.64302	-6.77406	0.00181625	0.199868	-2.9922
MATN1-AS1	0.174948	0.453773	6.77211	0.00181836	0.199868	-2.9936
HMOX1	-0.122812	4.52779	-6.76885	0.00182189	0.199868	-2.99595
PHC2	0.181293	5.15855	6.76716	0.00182373	0.199868	-2.99717
MYL12A	0.170943	7.57285	6.76129	0.00183012	0.199868	-3.00141
NXN	-0.12196	4.52351	-6.75731	0.00183447	0.199868	-3.00429
LOC107984137	0.024935	0.122102	6.75587	0.00183606	0.199868	-3.00533
OGFRL1	0.541484	5.54178	6.74251	0.00185076	0.200895	-3.015
ZNF761	-0.426241	2.00886	-6.72705	0.00186797	0.202186	-3.0262
SUSD6	0.214656	2.07607	6.69517	0.00190405	0.204909	-3.04937
BHLHE40-AS1	0.123058	0.370118	6.69383	0.00190559	0.204909	-3.05035
ZNF589	-0.115852	1.70918	-6.69064	0.00190926	0.204909	-3.05268
CPNE2	-0.10381	4.57336	-6.6742	0.00192826	0.20622	-3.06467
SREBF1	-0.106391	5.3952	-6.66775	0.00193578	0.20622	-3.06938
KANSL1	0.122926	2.95036	6.6661	0.00193771	0.20622	-3.07059
PTPA	-0.0742179	5.88535	-6.65609	0.00194946	0.206892	-3.0779
C1QL1	-0.302179	4.5021	-6.64735	0.00195979	0.206994	-3.0843
XRCC2	-0.206083	2.59275	-6.6461	0.00196128	0.206994	-3.08523
FAM222B	-0.25799	2.26225	-6.63879	0.00196998	0.207338	-3.09058
ATXN2	-0.0776524	3.56556	-6.61133	0.00200308	0.210109	-3.11075
PWP1	0.128857	4.39362	6.60784	0.00200734	0.210109	-3.11333
RAD51B	0.197865	1.82006	6.60092	0.00201581	0.210417	-3.11842
FKBP4	-0.0709008	4.87571	-6.58615	0.00203403	0.210702	-3.12931
ABHD10	-0.219095	4.07117	-6.58615	0.00203403	0.210702	-3.12931
ZNF273	-0.229948	2.501	-6.58336	0.0020375	0.210702	-3.13138
CEP295	-0.0812513	1.95317	-6.57859	0.00204344	0.210702	-3.1349
C16orf87	-0.16447	1.73972	-6.57407	0.00204909	0.210702	-3.13824
ANGPTL8	0.0865212	0.0531895	6.56765	0.00205714	0.210702	-3.14299
MAB21L2	0.030826	0.0169984	6.56757	0.00205725	0.210702	-3.14305
SPATS2	-0.23097	4.40406	-6.5616	0.00206477	0.210906	-3.14747
LOC124901144	0.041507	0.0634787	6.54219	0.00208948	0.211899	-3.16186
TK2	0.514402	3.25301	6.54164	0.00209018	0.211899	-3.16227
ASB1	0.126458	3.06754	6.53494	0.00209879	0.211899	-3.16724
MMP1	0.524429	1.83015	6.53402	0.00209998	0.211899	-3.16793
TYW3	-0.10715	3.44929	-6.52457	0.00211221	0.211899	-3.17495
ACO2	-0.186067	5.15813	-6.52443	0.00211238	0.211899	-3.17505
IFIT3	0.130734	3.86178	6.52363	0.00211343	0.211899	-3.17565
LDHB	-0.25207	10.1497	-6.51452	0.00212531	0.212531	-3.18243
ZBED5	-0.121084	3.66493	-6.50469	0.00213822	0.213182	-3.18976
SLC2A1	0.407213	5.60293	6.49609	0.00214958	0.213182	-3.19617
LOC100652768	0.222951	0.532078	6.49414	0.00215218	0.213182	-3.19763
PRH2	-0.058424	0.131634	-6.49262	0.0021542	0.213182	-3.19877
CLEC20A	0.178749	0.478877	6.48732	0.00216126	0.213326	-3.20273
SLC16A4	-0.111448	2.93603	-6.47016	0.00218432	0.215036	-3.21557
DAND5	-0.166939	0.209698	-6.46486	0.00219149	0.215036	-3.21953
LOC124901663	-0.0421244	0.103744	-6.46071	0.00219714	0.215036	-3.22264
LOC105369147	-0.187979	2.80665	-6.45776	0.00220116	0.215036	-3.22486
ZFP36	0.833606	1.96569	6.45048	0.00221113	0.215458	-3.23032
SDC4	0.495372	7.52951	6.44604	0.00221723	0.215502	-3.23366
CD101	-0.101218	0.32776	-6.43826	0.00222798	0.215569	-3.23951
GGTLC2	-0.50054	2.41378	-6.43478	0.00223281	0.215569	-3.24212
LOC124907776	0.200551	0.340879	6.43327	0.00223491	0.215569	-3.24326
TMEM255B	0.155624	0.58876	6.42088	0.00225221	0.21669	-3.25259
LOC124900580	-0.184339	1.87489	-6.41485	0.00226069	0.216958	-3.25713
ADM	0.787421	2.61882	6.40932	0.00226852	0.217162	-3.26131
VAMP1	-0.323573	2.12717	-6.40476	0.00227498	0.217235	-3.26475
HAS3	0.269806	5.29475	6.39619	0.00228719	0.217818	-3.27122
LOC102723791	-0.0202865	0.0125081	-6.38957	0.00229668	0.217818	-3.27623
FUCA1	0.218308	3.36148	6.38849	0.00229824	0.217818	-3.27705
HLA-E	0.106458	5.9249	6.3844	0.00230412	0.217834	-3.28014
ERAP1	0.112853	4.44075	6.37604	0.00231623	0.218115	-3.28648
CDT1	-0.1883	4.17236	-6.37445	0.00231854	0.218115	-3.28769
CASP4	0.152035	1.57651	6.36453	0.00233302	0.218758	-3.29521
LOC105379321	0.12501	0.062505	6.3619	0.00233686	0.218758	-3.2972
ATP5PD	-0.108112	6.79333	-6.35068	0.00235341	0.219701	-3.30573
P3H3	-0.147837	5.11508	-6.34404	0.00236326	0.219701	-3.31078
BMF	0.411535	2.61812	6.34338	0.00236424	0.219701	-3.31129
HPGD	-0.345134	3.58142	-6.33591	0.00237539	0.2202	-3.31697
PFDN4	0.242891	4.03624	6.32785	0.0023875	0.220416	-3.32312
RNF185	0.062615	4.09895	6.32666	0.00238929	0.220416	-3.32403
ADGRG1	0.309444	5.96093	6.32119	0.00239755	0.220644	-3.3282
PPP1CC	-0.164153	5.90385	-6.30852	0.00241683	0.221765	-3.33788
TRIM45	-0.267792	3.33501	-6.30555	0.00242137	0.221765	-3.34015
ACAA2	-0.235447	4.585	-6.29599	0.00243607	0.222266	-3.34746
RPS27A	0.120315	9.0383	6.2944	0.00243851	0.222266	-3.34868
LOC124908009	0.0209538	0.0211595	6.28724	0.00244962	0.222615	-3.35417
NHS	-0.307631	2.86032	-6.28441	0.00245402	0.222615	-3.35634
FAM222A	-0.248429	0.870752	-6.27932	0.00246196	0.222805	-3.36024
BAHD1	-0.0797082	3.19012	-6.26302	0.00248759	0.22459	-3.37276
ZNF607	-0.212435	1.6829	-6.25686	0.00249736	0.224803	-3.37749
EIF3J	0.0644181	4.41041	6.25263	0.0025041	0.224803	-3.38075
EPHA2	0.173227	5.3531	6.25042	0.00250764	0.224803	-3.38246
PHF13	-0.0858131	4.00549	-6.23441	0.00253338	0.226577	-3.3948
GPBP1	-0.0929591	4.1106	-6.22835	0.00254321	0.226924	-3.39948
RCAN1	0.246992	2.79924	6.21785	0.00256035	0.227919	-3.40759
NXPE3	-0.122084	3.209	-6.21393	0.00256678	0.227959	-3.41062
ACTG1	-0.155232	10.707	-6.20563	0.00258047	0.228112	-3.41705
RPL7L1	0.130871	5.19358	6.20563	0.00258048	0.228112	-3.41705
RIN2	0.300947	3.39208	6.18923	0.00260778	0.229359	-3.42976
RHOB	0.488144	6.43852	6.18913	0.00260795	0.229359	-3.42984
THOC1	-0.109158	3.87031	-6.18633	0.00261265	0.229359	-3.43202
NUS1	0.139259	4.32512	6.18051	0.00262244	0.22969	-3.43654
PDP1	0.262554	4.46295	6.16056	0.00265637	0.231387	-3.45206
KCNK15	0.322246	2.30686	6.16024	0.00265692	0.231387	-3.45232
DOCK2	0.26825	0.689067	6.15842	0.00266004	0.231387	-3.45373
SLC25A28	0.116743	3.65311	6.15394	0.00266773	0.231528	-3.45722
ZNF789	-0.198355	2.93058	-6.14621	0.00268109	0.23193	-3.46325
TRNP1	-0.257343	3.8431	-6.14422	0.00268455	0.23193	-3.46481
FTL	-0.143233	10.0599	-6.13715	0.00269685	0.232466	-3.47033
EMP1	0.21958	1.45352	6.12684	0.00271492	0.232998	-3.47839
SLC17A1	-0.185182	1.9485	-6.12482	0.00271846	0.232998	-3.47997
AGT	-0.290737	3.58294	-6.12235	0.00272283	0.232998	-3.48191
OSGIN2	-0.220669	4.5653	-6.11938	0.00272808	0.232998	-3.48423
ABTB2	0.30974	1.72979	6.11458	0.00273658	0.232998	-3.48799
RMI1	-0.255281	3.2041	-6.11282	0.00273971	0.232998	-3.48937
GSAP	0.143888	1.66701	6.10875	0.00274697	0.233034	-3.49257
LOC107985362	0.025922	0.0354458	6.10333	0.00275666	0.233034	-3.49682
SLC26A2	0.305102	2.35114	6.09825	0.00276578	0.233034	-3.50081
SLC9B2	-0.102697	1.04409	-6.09779	0.00276661	0.233034	-3.50117
LINC00629	-0.0800328	0.378217	-6.0955	0.00277072	0.233034	-3.50296
LUC7L3	-0.263893	4.28433	-6.09061	0.00277956	0.233263	-3.50681
RPN2	-0.139733	7.19726	-6.0845	0.00279066	0.233679	-3.51162
SERPINB8	0.401106	2.07705	6.07225	0.00281303	0.234226	-3.52126
VCP	-0.14961	6.10561	-6.07207	0.00281337	0.234226	-3.5214
TNRC6B-DT	0.0612487	0.048798	6.07021	0.00281679	0.234226	-3.52287
MIER2	-0.129321	1.49973	-6.0675	0.00282177	0.234226	-3.525
TNFSF10	0.280854	7.42766	6.06328	0.00282958	0.234266	-3.52834
ACTR3B	-0.192223	1.4354	-6.0569	0.00284139	0.234266	-3.53337
KDM3A	-0.0244745	3.87235	-6.05331	0.00284809	0.234266	-3.53621
MRPS6	-0.0630353	5.40144	-6.0514	0.00285165	0.234266	-3.53772
CEP97	-0.14814	2.49228	-6.05067	0.002853	0.234266	-3.53829
CDK2AP1	-0.190905	5.69208	-6.0341	0.00288417	0.236096	-3.5514
ZNF365	0.150405	1.28534	6.03146	0.00288916	0.236096	-3.55349
PCSK9	-0.139102	5.67378	-6.02898	0.00289387	0.236096	-3.55546
TSHZ3	0.189265	0.919411	6.01265	0.0029251	0.237056	-3.56841
LOC102724843	-0.225237	1.07392	-6.00682	0.00293636	0.237056	-3.57305
LETM1	-0.115329	3.24792	-6.00196	0.00294578	0.237056	-3.57691
CYTH1	0.15524	3.26818	5.99612	0.00295713	0.237056	-3.58155
PRDX2	-0.162015	6.9594	-5.99012	0.00296887	0.237056	-3.58633
HK2	0.183413	1.51821	5.9886	0.00297185	0.237056	-3.58754
AMACR	-0.499052	2.82027	-5.98786	0.0029733	0.237056	-3.58813
CLCN2	-0.0756461	2.47592	-5.98785	0.00297332	0.237056	-3.58814
SLC2A2	-0.53346	0.942006	-5.98587	0.00297722	0.237056	-3.58972
DLX2	-0.193256	0.569221	-5.98458	0.00297975	0.237056	-3.59075
LIF	0.500865	4.85835	5.98214	0.00298456	0.237056	-3.5927
MTG2	-0.137414	3.13661	-5.98128	0.00298626	0.237056	-3.59338
NDRG1	0.356031	5.59387	5.97769	0.00299335	0.237056	-3.59624
CCDC113	0.198687	1.26722	5.97577	0.00299716	0.237056	-3.59778
PSMA1	-0.112457	6.40526	-5.97485	0.00299898	0.237056	-3.59851
METTL27	0.170534	0.27934	5.9686	0.00301141	0.237284	-3.6035
TMPRSS5	0.114744	0.108165	5.96715	0.00301431	0.237284	-3.60466
KCNJ15	0.116901	1.91844	5.95976	0.0030291	0.237569	-3.61057
SLC25A1	-0.167947	6.50444	-5.95848	0.00303166	0.237569	-3.61159
LOC401261	0.139642	0.915859	5.95559	0.00303748	0.237569	-3.6139
MRPS34	-0.167216	5.30133	-5.94883	0.00305114	0.237569	-3.61931
LOC124900729	-0.031326	0.0197972	-5.94809	0.00305264	0.237569	-3.61991
LUCAT1	0.397139	2.69991	5.94676	0.00305535	0.237569	-3.62097
ANKRD6	0.0836038	2.07783	5.9359	0.00307747	0.238801	-3.62968
HAO2	-0.0485882	0.0323892	-5.92667	0.00309644	0.239197	-3.63709
GASAL1	0.170647	0.422836	5.92476	0.00310036	0.239197	-3.63862
HES4	-0.353473	4.64238	-5.9222	0.00310567	0.239197	-3.64068
LOC107987101	-0.484592	1.65941	-5.92123	0.00310767	0.239197	-3.64146
QRSL1	-0.128836	3.1193	-5.91619	0.00311812	0.239455	-3.64551
COBLL1	-0.289782	3.91685	-5.9106	0.00312979	0.239455	-3.65001
TOMM20	0.116122	6.4279	5.90833	0.00313452	0.239455	-3.65183
LOC105379171	-0.077725	0.0655896	-5.90754	0.00313617	0.239455	-3.65247
ADRB2	0.348899	5.0646	5.90169	0.00314845	0.239874	-3.65718
PTPRU	0.187205	0.592236	5.89608	0.00316029	0.239874	-3.66171
ACBD5	-0.133792	3.81994	-5.89428	0.0031641	0.239874	-3.66316
CHMP1B	0.232167	4.18471	5.88689	0.00317978	0.239874	-3.66912
CISH	0.275093	2.01382	5.88547	0.00318281	0.239874	-3.67027
LOC124902245	0.0241239	0.012062	5.87836	0.00319801	0.239874	-3.67602
DNAJA3	0.0677632	3.9894	5.87834	0.00319805	0.239874	-3.67603
LOC105372390	-0.0628003	0.0793528	-5.87676	0.00320145	0.239874	-3.67731
CASC15	0.211026	0.903229	5.87543	0.00320429	0.239874	-3.67838
IDS	0.199992	4.03795	5.87529	0.00320461	0.239874	-3.6785
KANSL2	-0.0775333	3.75468	-5.8559	0.0032466	0.24254	-3.6942
KIAA1671-AS1	0.247831	0.221247	5.83917	0.00328338	0.2441	-3.70778
E2F5	-0.232012	2.76545	-5.83908	0.00328357	0.2441	-3.70785
ANXA7	-0.0607865	5.50526	-5.83767	0.0032867	0.2441	-3.709
MLYCD	-0.0969711	0.88065	-5.81896	0.00332846	0.24645	-3.72422
SLC25A30	-0.170509	4.28319	-5.81771	0.00333128	0.24645	-3.72524
KREMEN2	-0.269585	2.61147	-5.80349	0.0033635	0.247899	-3.73684
SERPINF2	-0.385308	3.4086	-5.80322	0.0033641	0.247899	-3.73706
DNA2	-0.170646	2.96664	-5.80047	0.00337039	0.247899	-3.73931
FOSB	0.808457	2.89331	5.79669	0.00337904	0.248057	-3.7424
LOC124902039	-0.0917336	0.0562692	-5.79257	0.00338849	0.248272	-3.74576
GLCCI1	-0.204519	1.98915	-5.78023	0.00341699	0.24988	-3.75586
LOC105375172	0.200713	1.13314	5.77382	0.00343193	0.249975	-3.76111
RRP15	0.118376	2.33382	5.77276	0.00343441	0.249975	-3.76198
MYL9	-0.235251	5.79538	-5.77123	0.00343798	0.249975	-3.76324
PIK3R2	-0.15674	4.10507	-5.76407	0.00345479	0.250719	-3.76911
MAP2K2	-0.266926	5.48977	-5.75813	0.0034688	0.251257	-3.77399
LOXL2	0.188086	7.14519	5.74683	0.00349564	0.252721	-3.78328
TNFRSF10A	0.265845	2.11671	5.74314	0.00350444	0.252877	-3.78631
LRPAP1	-0.116517	3.4556	-5.73368	0.00352719	0.253303	-3.7941
MGAT2	-0.173499	4.01672	-5.73047	0.00353494	0.253303	-3.79674
FHIP1A-DT	-0.108172	0.575734	-5.7255	0.00354698	0.253303	-3.80084
LHX1-DT	0.31165	2.83215	5.72491	0.00354842	0.253303	-3.80133
ZNF681	-0.240528	1.44197	-5.72269	0.00355382	0.253303	-3.80316
EGLN2	-0.219167	4.6922	-5.72223	0.00355494	0.253303	-3.80354
HS6ST1	-0.269996	2.77112	-5.72144	0.00355688	0.253303	-3.8042
NQO1	-0.223105	4.25304	-5.7178	0.00356575	0.253461	-3.8072
LOC100128653	0.22062	0.826259	5.70608	0.00359453	0.254791	-3.81688
LRP5	0.0867486	3.64414	5.70475	0.00359783	0.254791	-3.81799
ZNF691	-0.190395	2.56116	-5.70023	0.00360903	0.255109	-3.82173
R3HDM1	-0.153463	3.50307	-5.69301	0.00362697	0.255597	-3.8277
SALL1	-0.3554	4.3648	-5.68975	0.00363512	0.255597	-3.83041
SOX12	-0.207138	4.33655	-5.68465	0.00364792	0.255597	-3.83464
CNTLN	0.0426469	2.79757	5.68454	0.00364819	0.255597	-3.83473
LRIG1	-0.235118	2.53068	-5.68309	0.00365184	0.255597	-3.83593
DAPK2	0.179934	0.779366	5.68047	0.00365845	0.255597	-3.83811
RDH11	-0.211981	5.22292	-5.6787	0.00366289	0.255597	-3.83957
MAP2K4	0.074616	3.09488	5.67423	0.00367421	0.255919	-3.84329
RANBP1	-0.0565505	7.16062	-5.66881	0.00368798	0.256409	-3.84779
EIF1B-AS1	-0.156178	0.283969	-5.65614	0.0037204	0.257847	-3.85833
LOC101928415	0.09801	0.472824	5.65544	0.0037222	0.257847	-3.85891
CIAO2A	-0.192789	5.74316	-5.64731	0.00374321	0.258832	-3.86569
MED22	0.106558	4.1322	5.64249	0.00375572	0.259226	-3.86971
RIMBP3C	-0.046189	0.270816	-5.63053	0.00378699	0.260912	-3.87969
CGAS	-0.145422	3.73655	-5.62074	0.00381285	0.261986	-3.88788
LOC124901475	-0.142541	0.499309	-5.61711	0.00382247	0.261986	-3.89092
ATF6	0.13105	3.36899	5.61666	0.00382368	0.261986	-3.8913
ZIM2-AS1	0.0935302	0.814427	5.61254	0.00383464	0.261986	-3.89474
ATG13	0.0748848	3.94236	5.60808	0.00384656	0.261986	-3.89848
LOC107985577	-0.0273105	0.0166442	-5.60751	0.0038481	0.261986	-3.89896
MOV10	-0.132115	5.0896	-5.60653	0.00385072	0.261986	-3.89978
TAP1	-0.1568	4.40703	-5.59911	0.00387067	0.262164	-3.906
LOC124904423	0.510153	3.51056	5.597	0.00387638	0.262164	-3.90777
GPR37L1	0.108348	0.293301	5.59334	0.00388629	0.262164	-3.91085
RHPN2	-0.176998	3.24629	-5.59057	0.00389381	0.262164	-3.91317
EPHB2	0.42228	3.69568	5.59002	0.0038953	0.262164	-3.91363
SKOR1	0.106577	0.187843	5.58319	0.00391394	0.262164	-3.91938
RGS14	-0.245217	3.765	-5.58232	0.00391632	0.262164	-3.92011
LOC105372659	-0.0716371	0.150688	-5.5818	0.00391773	0.262164	-3.92054
KCNIP1	0.235577	3.63934	5.57902	0.00392537	0.262164	-3.92289
KLHL30	0.154456	0.64352	5.57785	0.00392856	0.262164	-3.92387
VNN1	0.570874	2.30425	5.57191	0.00394492	0.262164	-3.92887
EDN1	0.606671	2.05713	5.57033	0.0039493	0.262164	-3.9302
IDH3G	-0.0818552	5.30531	-5.56466	0.00396502	0.262164	-3.93498
CHORDC1	-0.243271	3.56262	-5.56265	0.0039706	0.262164	-3.93668
ALDH16A1	-0.115339	3.34642	-5.56203	0.00397232	0.262164	-3.9372
LINC00106	0.118228	0.967865	5.56064	0.00397619	0.262164	-3.93837
ARHGEF28	0.185037	3.80515	5.55866	0.00398171	0.262164	-3.94004
GLRX3	0.0754761	5.9088	5.55613	0.00398878	0.262164	-3.94217
PPP1R14B	-0.263525	6.26948	-5.55398	0.0039948	0.262164	-3.94399
LOC102724227	0.0186797	0.0193902	5.55194	0.00400052	0.262164	-3.94571
LOC105375018	-0.230776	0.422798	-5.54467	0.00402101	0.262164	-3.95185
BSG	-0.159761	7.95226	-5.54436	0.00402188	0.262164	-3.95212
SPOP	-0.0865576	3.58774	-5.54404	0.00402279	0.262164	-3.95239
TNFRSF9	0.148508	1.00984	5.54337	0.00402468	0.262164	-3.95295
AP1S3	-0.263605	2.36487	-5.54231	0.00402768	0.262164	-3.95385
TCF7	-0.173955	1.38499	-5.53884	0.00403752	0.262164	-3.95678
APOL2	-0.191594	3.61803	-5.53828	0.00403911	0.262164	-3.95726
LOC112268186	-0.0793558	0.213828	-5.53484	0.00404891	0.262353	-3.96017
PEX19	0.178102	3.91407	5.53224	0.00405631	0.262386	-3.96237
RNF10	-0.097407	5.18809	-5.52806	0.00406826	0.262503	-3.96591
TTC39C-AS1	0.06954	0.0441929	5.52377	0.00408059	0.262503	-3.96955
SNHG16	0.181067	4.06301	5.5234	0.00408164	0.262503	-3.96986
CHCHD1	-0.14981	5.16709	-5.522	0.00408568	0.262503	-3.97105
ANKRD28	0.193414	3.20401	5.51896	0.00409444	0.262623	-3.97363
TPM1-AS	0.512289	1.89786	5.50694	0.00412932	0.264415	-3.98383
SDCBP	0.214935	6.94028	5.49495	0.00416449	0.265803	-3.99403
CREBRF	0.25173	1.81287	5.49182	0.00417371	0.265803	-3.99669
CHMP4C	0.161898	3.08643	5.49045	0.00417776	0.265803	-3.99786
NR2F6	-0.232792	5.1013	-5.49006	0.0041789	0.265803	-3.99818
RCOR2	-0.294916	0.565211	-5.48628	0.00419012	0.266073	-4.00141
SCX	-0.375367	2.01	-5.48251	0.00420133	0.26634	-4.00462
LOC105369576	0.0117818	0.00942356	5.47743	0.00421649	0.266857	-4.00895
C6orf132	0.277949	1.69058	5.47411	0.00422644	0.267039	-4.01179
CLDN11	0.332583	6.19301	5.4718	0.00423337	0.267039	-4.01376
CRAT	-0.0902412	3.33835	-5.46803	0.00424474	0.267179	-4.01698
CLDN4	0.441213	5.55143	5.46633	0.00424985	0.267179	-4.01843
GET4	-0.124494	4.80704	-5.46409	0.00425664	0.267179	-4.02035
TLCD5	-0.128434	1.90312	-5.45908	0.00427181	0.267691	-4.02463
NDUFA8	-0.13515	5.46628	-5.45545	0.00428286	0.267943	-4.02773
FAM136A	0.0842514	5.45139	5.44923	0.00430186	0.267963	-4.03305
THAP5	-0.0940949	2.88004	-5.4489	0.00430288	0.267963	-4.03334
UBA1	-0.130147	6.54335	-5.44844	0.00430429	0.267963	-4.03373
UBE2Z	0.0869372	4.94694	5.44099	0.0043272	0.268266	-4.04011
ZNF486	-0.133521	2.01972	-5.44002	0.00433022	0.268266	-4.04095
ZNF814	-0.203922	1.65302	-5.44	0.00433028	0.268266	-4.04097
LOC124905380	-0.0184764	0.0416382	-5.43652	0.00434104	0.268307	-4.04395
ZNHIT6	0.1351	3.34865	5.43523	0.00434503	0.268307	-4.04506
CENPP	-0.101318	1.33334	-5.4269	0.00437097	0.268873	-4.05221
LOC102724428	0.597489	3.72713	5.4263	0.00437283	0.268873	-4.05272
LOC124903749	0.257838	0.4182	5.42549	0.00437537	0.268873	-4.05342
HSPB1	-0.255033	9.20001	-5.41235	0.0044167	0.270776	-4.06472
BAZ1A	-0.14731	3.53483	-5.41113	0.00442054	0.270776	-4.06577
TMUB2	0.0273497	3.86229	5.40712	0.00443326	0.271081	-4.06922
PIK3C3	0.0870907	2.50158	5.40508	0.00443975	0.271081	-4.07098
LOC105369722	-0.0565093	0.0282547	-5.40014	0.00445552	0.27111	-4.07524
MAP4K5	0.122525	3.82451	5.39934	0.00445808	0.27111	-4.07593
POGLUT1	0.0701204	2.71147	5.39824	0.00446158	0.27111	-4.07687
BBLN	0.238303	7.74802	5.39505	0.00447183	0.271301	-4.07963
GALNT7	-0.164003	4.90787	-5.38749	0.00449617	0.271851	-4.08616
LRRC15	0.0150224	0.00792794	5.38731	0.00449675	0.271851	-4.08631
SHOC1	-0.317961	1.53645	-5.38559	0.00450231	0.271851	-4.0878
ZC3H15	-0.105726	4.91512	-5.37806	0.00452675	0.272395	-4.0943
WDR35	0.191916	2.62368	5.37694	0.00453043	0.272395	-4.09528
PHLPP1	-0.173166	2.10545	-5.37471	0.00453769	0.272395	-4.0972
MED20	-0.0867323	3.57143	-5.37403	0.00453992	0.272395	-4.09779
LOC107985524	-0.0754613	0.135391	-5.3701	0.00455279	0.272738	-4.10119
LOC107986632	0.0851795	0.222419	5.36647	0.00456472	0.273016	-4.10434
H2AZ1	-0.286963	8.40001	-5.36272	0.00457709	0.273016	-4.10759
LOC101928093	0.0399976	0.0304895	5.36216	0.00457894	0.273016	-4.10807
CMTM3	0.276708	4.68326	5.35743	0.00459457	0.27352	-4.11217
ZNF606	-0.196174	2.09113	-5.35063	0.00461718	0.274438	-4.11807
LOC124903814	-0.0432851	0.19483	-5.34716	0.00462881	0.2747	-4.12109
LOC105374610	-0.0175146	0.0114999	-5.33998	0.0046529	0.274976	-4.12732
CKLF	0.330954	7.00604	5.33774	0.00466045	0.274976	-4.12927
CLN3	-0.189235	4.67951	-5.33686	0.00466341	0.274976	-4.13003
KRT80	0.304741	5.90937	5.3358	0.004667	0.274976	-4.13096
FYCO1	0.164404	1.8689	5.33505	0.00466954	0.274976	-4.13161
MIDN	0.233452	3.29556	5.33101	0.0046832	0.275197	-4.13512
LOC102724861	0.0363645	0.0722239	5.32968	0.00468773	0.275197	-4.13628
TINAGL1	0.146242	6.30936	5.32396	0.00470723	0.275339	-4.14127
ST6GALNAC5	0.217178	1.08053	5.32331	0.00470944	0.275339	-4.14183
FBXO25	0.173685	1.25312	5.32261	0.00471184	0.275339	-4.14244
COPS7A	0.0903395	4.08568	5.31969	0.00472184	0.275501	-4.14499
ZMYM2	-0.142246	3.58301	-5.31357	0.00474285	0.276219	-4.15032
SUV39H2	-0.204597	3.01427	-5.31189	0.00474865	0.276219	-4.15179
TNFRSF10D	0.245541	3.73625	5.30734	0.00476437	0.276711	-4.15576
PDGFB	0.2448	3.20471	5.29984	0.00479045	0.277378	-4.16231
HMX2	-0.200298	1.33319	-5.2968	0.00480108	0.277378	-4.16498
RASA3	0.373558	2.61725	5.29231	0.00481679	0.277378	-4.1689
GSTCD	-0.188191	3.0985	-5.2895	0.00482667	0.277378	-4.17136
CDCA7L	0.151425	4.94445	5.28521	0.00484182	0.277378	-4.17512
LINC02889	0.347395	1.73108	5.2852	0.00484184	0.277378	-4.17513
PTGER2	-0.182186	4.25339	-5.28469	0.00484363	0.277378	-4.17557
SLC43A1	0.245394	0.561538	5.28387	0.00484653	0.277378	-4.17629
P2RY4	0.0944263	0.135932	5.28147	0.00485504	0.277378	-4.1784
TPM1	0.205497	9.47967	5.27965	0.00486147	0.277378	-4.17999
PLXNB3-AS1	-0.198464	1.36907	-5.2786	0.0048652	0.277378	-4.18091
MEGF6	0.386953	3.21072	5.27607	0.00487421	0.277378	-4.18313
MRC2	0.134368	5.08557	5.27533	0.00487685	0.277378	-4.18378
CELF3	0.0208945	0.027699	5.27507	0.00487778	0.277378	-4.184
ZNF764	-0.250924	1.81493	-5.2696	0.00489732	0.27743	-4.1888
TBC1D15	0.130313	4.40793	5.26721	0.00490588	0.27743	-4.1909
GTF3C6	-0.174106	6.07519	-5.26568	0.00491139	0.27743	-4.19225
SNAPC3	-0.164462	2.52081	-5.26419	0.00491674	0.27743	-4.19356
IRS1	0.231257	3.68391	5.26271	0.00492206	0.27743	-4.19486
ARHGAP44	0.0605312	0.256979	5.26124	0.00492737	0.27743	-4.19615
ZNF672	-0.133724	3.98038	-5.25699	0.00494273	0.27743	-4.19988
PLOD1	-0.124751	5.75555	-5.25521	0.00494918	0.27743	-4.20145
PGS1	-0.25899	3.11699	-5.25329	0.00495614	0.27743	-4.20314
XKR8	-0.204129	2.17652	-5.25212	0.00496041	0.27743	-4.20417
PCCB	-0.194749	3.72638	-5.25095	0.00496465	0.27743	-4.2052
BAMBI	-0.523783	3.14185	-5.25056	0.00496608	0.27743	-4.20554
CAMSAP1-DT	0.105092	1.03441	5.24595	0.00498289	0.277932	-4.2096
TMEM154	-0.0945182	0.513175	-5.24354	0.00499173	0.277932	-4.21173
LOC105375154	0.0311244	0.0155622	5.24211	0.00499694	0.277932	-4.21298
SERTAD2	0.173745	3.95545	5.23382	0.00502746	0.278729	-4.22029
LOC124903715	-0.0575039	0.179535	-5.23017	0.00504099	0.278729	-4.22351
USP45	-0.116368	2.5561	-5.23012	0.00504116	0.278729	-4.22355
FAM210B	0.151762	3.18143	5.22995	0.00504182	0.278729	-4.22371
HOXA-AS2	-0.517953	2.76936	-5.22832	0.00504784	0.278729	-4.22514
FZD8	-0.110518	0.55684	-5.22604	0.00505632	0.278793	-4.22716
ELAVL1	-0.156614	3.90975	-5.22305	0.00506749	0.278867	-4.2298
CYP51A1	-0.144632	5.41104	-5.22176	0.0050723	0.278867	-4.23094
MMP15	0.312363	4.4691	5.2196	0.00508036	0.278907	-4.23285
LOC105369743	-0.0142316	0.00979301	-5.21575	0.00509478	0.278949	-4.23625
DUSP1	0.55023	5.14673	5.21122	0.00511182	0.278949	-4.24026
TMEM59L	0.473842	1.28634	5.20927	0.00511921	0.278949	-4.24199
ZBED6	-0.459503	3.93967	-5.20802	0.00512393	0.278949	-4.2431
NAV2-AS6	0.10979	0.58301	5.20758	0.00512558	0.278949	-4.24348
RORA	0.123595	0.297937	5.20686	0.0051283	0.278949	-4.24412
ATP6V1A	-0.111071	4.15475	-5.20579	0.00513237	0.278949	-4.24507
SLC17A3	-0.19752	2.48064	-5.19886	0.00515869	0.279404	-4.25121
FOXO4	0.226314	2.53167	5.19674	0.0051668	0.279404	-4.25309
IPO13	-0.108416	3.03605	-5.19515	0.00517284	0.279404	-4.25449
SLC6A16	-0.239842	1.30368	-5.19361	0.00517875	0.279404	-4.25586
CYB5B	-0.147764	5.07029	-5.19258	0.00518268	0.279404	-4.25677
IFI30	-0.220188	7.0271	-5.19204	0.00518475	0.279404	-4.25725
ITPKC	-0.154177	2.21381	-5.18621	0.0052072	0.280218	-4.26244
DCAF6	-0.156223	5.54193	-5.18251	0.00522145	0.280258	-4.26571
LOC107985293	0.108953	0.0544766	5.1808	0.00522808	0.280258	-4.26724
USB1	0.260022	5.67254	5.1803	0.00523001	0.280258	-4.26768
GRAMD1C	0.156539	1.56308	5.16962	0.0052716	0.28209	-4.27718
TRIM62	-0.225169	1.54674	-5.16771	0.00527907	0.282094	-4.27888
DSCC1	-0.17882	3.6464	-5.16366	0.00529498	0.282547	-4.28249
LOC105376042	0.0199782	0.0154282	5.15567	0.0053265	0.282928	-4.28961
CXCL3	0.836271	2.8577	5.15407	0.00533284	0.282928	-4.29103
PKDCC	-0.229357	1.89927	-5.15311	0.00533668	0.282928	-4.2919
WASF3	0.137118	2.44012	5.15305	0.0053369	0.282928	-4.29195
RIBC2	-0.207084	4.00282	-5.15246	0.00533924	0.282928	-4.29247
FRMD8	0.18939	3.26653	5.14728	0.00535987	0.283254	-4.2971
LOC124901740	0.0594554	0.134748	5.14468	0.00537027	0.283254	-4.29942
PTH1R	-0.227393	0.379855	-5.14313	0.00537646	0.283254	-4.3008
RSPRY1	-0.100119	3.80249	-5.14256	0.00537875	0.283254	-4.30131
KCNH1	0.500205	2.77061	5.13991	0.00538939	0.283254	-4.30368
UPB1	-0.194135	2.46211	-5.13976	0.00539	0.283254	-4.30382
STMN3	0.170928	2.6945	5.13717	0.00540039	0.283298	-4.30613
CRBN	0.175657	3.00483	5.13556	0.0054069	0.283298	-4.30757
LOC100289511	0.369348	0.635876	5.13401	0.00541315	0.283298	-4.30896
PSAT1	-0.319496	4.77986	-5.13104	0.00542514	0.283536	-4.31161
LINC02742	0.0520398	0.0260199	5.12551	0.0054476	0.28389	-4.31657
FUT8-AS1	0.100973	0.168014	5.12452	0.00545164	0.28389	-4.31746
CATIP-AS2	0.158529	0.202143	5.12387	0.00545427	0.28389	-4.31803
LOC107986650	0.0657823	0.0503061	5.11847	0.00547635	0.28455	-4.32288
MARCHF9	-0.164871	3.2897	-5.11454	0.00549247	0.28455	-4.3264
B3GALNT2	-0.152077	3.53896	-5.11387	0.00549519	0.28455	-4.32699
LOC105374775	0.0820523	0.228585	5.11348	0.00549683	0.28455	-4.32735
KIF21A	-0.13497	3.23794	-5.10471	0.00553302	0.2856	-4.33522
S100A6	0.153613	10.6368	5.10171	0.00554547	0.2856	-4.33791
LGALS3BP	-0.129717	6.30996	-5.10147	0.00554647	0.2856	-4.33813
LOC124903212	0.140248	0.0847227	5.09961	0.00555421	0.2856	-4.3398
RNF180	0.0132271	0.0101946	5.09952	0.00555459	0.2856	-4.33988
F3	-0.372742	3.91754	-5.09404	0.00557746	0.28639	-4.34481
ATP2B1	-0.194869	4.53894	-5.08352	0.0056217	0.288002	-4.35428
PHLDA1	0.223673	5.79454	5.08298	0.00562398	0.288002	-4.35476
EXOC3L4	0.13198	0.260826	5.07873	0.00564199	0.288318	-4.3586
LOC124909434	0.0557378	0.147223	5.07796	0.00564529	0.288318	-4.35929
PGAM5	-0.119438	4.36437	-5.07289	0.00566686	0.288834	-4.36387
ATRIP-TREX1	0.912568	0.673987	5.07202	0.00567055	0.288834	-4.36465
LOC124902108	-0.0556435	0.0377339	-5.0672	0.00569121	0.289207	-4.369
FANCM	-0.146353	1.16198	-5.06538	0.00569901	0.289207	-4.37065
LOC105369666	0.0549467	0.0274733	5.065	0.00570063	0.289207	-4.37099
SRPX2	0.126978	1.22731	5.0552	0.00574293	0.290965	-4.37984
ZNF738	-0.220349	2.84487	-5.03585	0.00582757	0.294438	-4.39737
ATP6V0D1-DT	-0.163322	0.96515	-5.03048	0.00585131	0.294438	-4.40224
TM2D1	0.175705	4.6275	5.03015	0.00585276	0.294438	-4.40254
DENND3	0.217923	3.93266	5.03008	0.00585309	0.294438	-4.40261
N6AMT1	-0.219488	1.46666	-5.02858	0.00585973	0.294438	-4.40397
UNKL	-0.214815	1.57062	-5.02644	0.00586926	0.294438	-4.40591
SNRPD2	-0.136083	7.28772	-5.02581	0.00587203	0.294438	-4.40648
PRDX4	-0.17508	6.58009	-5.0218	0.00588995	0.294438	-4.41013
LOC105377276	-0.35103	1.86341	-5.02086	0.00589412	0.294438	-4.41098
LAMA5-AS1	-0.113944	0.0692587	-5.01937	0.0059008	0.294438	-4.41233
PANK1	-0.244515	3.07902	-5.0179	0.0059074	0.294438	-4.41367
METAP2	0.0837713	4.49037	5.01786	0.00590755	0.294438	-4.4137
DCLK1	-0.105982	1.56089	-5.01688	0.00591195	0.294438	-4.41459
C10orf95	-0.15642	0.619423	-5.01466	0.00592195	0.294551	-4.41662
LOC124904786	-0.0802129	1.33546	-5.00988	0.00594346	0.29468	-4.42096
DHRS9	-0.887565	1.77448	-5.00988	0.0059435	0.29468	-4.42097
ZNF234	-0.156211	1.29722	-5.00894	0.00594773	0.29468	-4.42182
NFKBIZ	0.229784	6.96469	5.00611	0.00596057	0.294695	-4.4244
CYTH4	0.0686948	0.163772	5.00419	0.00596925	0.294695	-4.42615
SLC16A2	-0.178385	3.52638	-5.00375	0.00597126	0.294695	-4.42655
CCZ1B	-0.0877235	4.44435	-4.99688	0.00600255	0.295857	-4.43281
XIAP	0.0754128	3.84332	4.99463	0.00601285	0.295981	-4.43486
LOC102724951	-0.225748	1.04093	-4.98711	0.0060474	0.296935	-4.44172
CD47	0.198832	4.14171	4.98703	0.0060478	0.296935	-4.4418
LOC105375914	0.384849	2.12525	4.98324	0.00606531	0.297411	-4.44526
C1orf116	-0.238359	1.13608	-4.97904	0.00608479	0.297983	-4.4491
ZC3H12A	0.627772	4.80781	4.97131	0.00612081	0.29936	-4.45617
CCAR1	-0.197446	4.52282	-4.96941	0.00612969	0.29936	-4.4579
TFIP11-DT	0.0809226	1.15586	4.96796	0.00613649	0.29936	-4.45923
CAPN1	-0.16387	4.75509	-4.96467	0.00615198	0.299732	-4.46225
BIN1	-0.0956283	5.88783	-4.95814	0.00618283	0.300567	-4.46824
PPP1R35	-0.332781	4.17254	-4.9577	0.0061849	0.300567	-4.46864
FARSB	0.0817896	2.5207	4.9536	0.00620434	0.300611	-4.4724
HSP90AA1	-0.157443	7.79656	-4.95293	0.00620751	0.300611	-4.47301
GAB2	0.277618	1.82763	4.95252	0.00620947	0.300611	-4.47339
SHISA2	0.137728	0.50852	4.94924	0.00622514	0.300987	-4.4764
LOC124900605	0.494987	3.65967	4.93941	0.00627227	0.302882	-4.48543
ZNF433-AS1	-0.221696	2.08624	-4.92506	0.00634185	0.305445	-4.49863
INSYN2B	0.226485	1.25543	4.92419	0.00634614	0.305445	-4.49944
DACH1	-0.0943893	0.63222	-4.92352	0.0063494	0.305445	-4.50006
PDZD11	-0.0677442	5.3424	-4.91802	0.00637636	0.305974	-4.50513
REX1BD	-0.336693	3.85721	-4.918	0.00637646	0.305974	-4.50514
PPA1	0.0710237	6.46553	4.91406	0.00639583	0.306227	-4.50877
TDRKH-AS1	-0.222518	0.816095	-4.91284	0.00640188	0.306227	-4.5099
CXXC4	-0.176929	0.934943	-4.91192	0.00640639	0.306227	-4.51075
BAK1	-0.141593	4.40644	-4.91041	0.00641389	0.306227	-4.51215
MTERF4	-0.0967798	2.8104	-4.90708	0.00643036	0.306629	-4.51522
SHC2	0.201926	1.9424	4.90458	0.00644281	0.306839	-4.51753
PKM	-0.149347	9.5326	-4.9017	0.00645714	0.307138	-4.52019
ACTR1A	-0.0772081	5.26894	-4.89993	0.00646599	0.307175	-4.52183
LOC124903816	0.00891226	0.00923411	4.89651	0.00648311	0.307261	-4.52499
BEX5	0.129165	0.0861411	4.89285	0.00650146	0.307261	-4.52837
CIRBP	0.36431	4.93966	4.89266	0.00650242	0.307261	-4.52855
FAM171A2	-0.168266	2.57297	-4.89144	0.00650857	0.307261	-4.52968
WNT7B	0.199399	4.03298	4.89139	0.00650884	0.307261	-4.52973
LOC124903530	-0.0222961	0.0308376	-4.88452	0.00654353	0.307261	-4.53609
DLC1	0.211084	2.71735	4.88347	0.00654887	0.307261	-4.53706
SLC51A	-0.121275	0.102561	-4.88219	0.00655537	0.307261	-4.53825
LOC105378550	-0.207935	1.01312	-4.88105	0.00656117	0.307261	-4.53931
PIK3C2B	-0.138796	1.9377	-4.88105	0.00656118	0.307261	-4.53931
TRABD2A	-0.152521	3.47793	-4.87902	0.00657148	0.307261	-4.54118
CFAP161	0.0547562	0.0356981	4.875	0.00659201	0.307261	-4.54492
IL1RAP	0.261685	3.53044	4.86924	0.00662156	0.307261	-4.55026
KLF6	0.372316	4.71668	4.86697	0.0066332	0.307261	-4.55236
LOC124905391	0.0184148	0.0482612	4.86569	0.00663979	0.307261	-4.55355
SLC44A4	-0.0920551	0.707605	-4.8645	0.00664595	0.307261	-4.55466
SIK1	0.602643	3.32009	4.86383	0.00664943	0.307261	-4.55529
MAML3	-0.0427045	0.0448198	-4.85753	0.00668205	0.307261	-4.56114
PRKAG2	0.123691	3.88454	4.8575	0.0066822	0.307261	-4.56117
TIMM17A	-0.113648	5.17539	-4.85689	0.00668539	0.307261	-4.56174
LOC124905369	0.0185721	0.0488173	4.85547	0.00669277	0.307261	-4.56306
XRCC6	-0.0628639	7.72902	-4.85526	0.00669385	0.307261	-4.56325
TUFM	-0.0708593	5.79135	-4.85375	0.00670176	0.307261	-4.56466
BCL10-AS1	0.463197	0.645179	4.85259	0.00670777	0.307261	-4.56573
NPR2	-0.129876	0.534613	-4.85184	0.00671172	0.307261	-4.56644
HLA-A	-0.182374	9.43255	-4.85141	0.00671396	0.307261	-4.56684
UTP14A	0.16976	3.60993	4.85129	0.00671459	0.307261	-4.56695
ANXA6	-0.17883	5.09838	-4.85085	0.0067169	0.307261	-4.56736
SLC25A4	-0.10089	2.44308	-4.85042	0.00671913	0.307261	-4.56776
FIGNL2	-0.213702	1.45387	-4.84946	0.00672417	0.307261	-4.56865
ERRFI1	0.192051	4.64181	4.84892	0.00672699	0.307261	-4.56916
LOC124905527	-0.181583	1.30193	-4.84705	0.00673681	0.307261	-4.5709
TMEM165	0.102121	5.53357	4.84685	0.00673783	0.307261	-4.57108
MT1F	0.523228	4.89702	4.84536	0.00674569	0.307261	-4.57247
MATN4	0.0327975	0.0288963	4.84453	0.00675006	0.307261	-4.57325
STX6	-0.0633821	3.68732	-4.83558	0.00679731	0.309042	-4.58159
RPL31	0.137615	9.05049	4.83242	0.00681411	0.309083	-4.58454
PTGES2	0.269501	5.47628	4.83122	0.0068205	0.309083	-4.58566
LOC124900751	-0.0243659	0.0132482	-4.83029	0.00682545	0.309083	-4.58653
UNK	-0.07411	3.13404	-4.82931	0.00683064	0.309083	-4.58744
NIP7	0.214343	4.14617	4.81578	0.00690329	0.311866	-4.60008
SRD5A1	0.139346	2.237	4.81377	0.00691419	0.311866	-4.60197
NEU1	-0.125519	5.90946	-4.81214	0.00692304	0.311866	-4.6035
IDH1	-0.309254	5.03488	-4.81179	0.00692491	0.311866	-4.60382
DUSP3	0.211942	4.53316	4.80591	0.00695692	0.312862	-4.60933
ASS1	0.280886	6.12534	4.80471	0.00696344	0.312862	-4.61045
CCDC177	0.0582617	0.439281	4.80278	0.00697396	0.312966	-4.61226
RAB26	-0.196292	2.73102	-4.80046	0.00698671	0.313002	-4.61444
ACVR2B-AS1	0.150861	0.513633	4.79802	0.0070001	0.313002	-4.61673
HSPA4L	-0.196124	2.35597	-4.79678	0.00700688	0.313002	-4.61788
RAMP2-AS1	0.111214	0.398934	4.79484	0.00701759	0.313002	-4.61971
SZRD1	0.0374772	5.73532	4.7941	0.00702167	0.313002	-4.6204
H4C14	0.286465	1.28844	4.79358	0.00702454	0.313002	-4.62089
LOC100129098	0.161231	0.153444	4.79217	0.00703229	0.313002	-4.62221
NPR1	-0.241959	5.08991	-4.78943	0.00704745	0.313312	-4.62478
XXYLT1	-0.149393	3.45755	-4.78551	0.00706924	0.313603	-4.62847
UTP25	0.222875	2.84766	4.78486	0.00707284	0.313603	-4.62908
LOC105369484	0.207327	0.166433	4.78334	0.00708131	0.313603	-4.63051
NABP1	0.276376	5.3113	4.78233	0.00708694	0.313603	-4.63146
MTFP1	-0.269657	5.0562	-4.78028	0.00709839	0.313695	-4.63339
ROR1	0.289626	2.52731	4.77771	0.00711274	0.313695	-4.6358
CEBPD	-0.32314	6.88428	-4.77677	0.00711799	0.313695	-4.63668
C11orf71	0.0826502	1.35518	4.77552	0.00712501	0.313695	-4.63786
GOLGA8K	-0.0838718	0.606009	-4.77148	0.00714771	0.313695	-4.64166
PAF1	-0.0867174	4.25529	-4.77129	0.00714878	0.313695	-4.64184
EEF1B2	0.13144	7.70805	4.77043	0.00715363	0.313695	-4.64265
KREMEN1	0.20252	2.61197	4.76935	0.00715976	0.313695	-4.64367
ABHD8	-0.158395	3.20614	-4.76654	0.00717562	0.313695	-4.64632
MRPS16	-0.0684867	5.25038	-4.76382	0.00719103	0.313695	-4.64888
RSRC2	-0.226493	4.11598	-4.7625	0.0071985	0.313695	-4.65012
SPP1	-0.22616	10.1083	-4.7614	0.0072048	0.313695	-4.65116
LTBP2	0.410984	3.19656	4.76091	0.00720756	0.313695	-4.65162
PTPRA	0.0595888	4.82878	4.75974	0.00721422	0.313695	-4.65272
CRIM1-DT	0.292073	3.8501	4.75902	0.00721832	0.313695	-4.6534
ADAMTS12	0.45231	3.62479	4.7586	0.00722075	0.313695	-4.65381
LOC101929727	0.0161113	0.00805563	4.755	0.00724131	0.314069	-4.6572
VEPH1	-0.194798	2.94306	-4.7542	0.00724584	0.314069	-4.65795
RIPK2	-0.106313	4.71872	-4.75163	0.00726057	0.31435	-4.66037
SPAG16	0.103275	3.59103	4.74812	0.00728077	0.314457	-4.66369
TARS3	-0.121003	1.40287	-4.74801	0.00728144	0.314457	-4.6638
LOC124905401	0.0245886	0.0476848	4.7469	0.00728782	0.314457	-4.66485
ETS1	0.335914	3.84364	4.74488	0.00729946	0.314603	-4.66675
ABHD15	-0.149613	2.29599	-4.74343	0.00730785	0.314609	-4.66813
ZNF221	-0.0974019	0.788139	-4.74147	0.00731917	0.314645	-4.66997
ARL6IP6	0.118482	4.34054	4.73933	0.0073316	0.314645	-4.672
ZNF426-DT	0.246258	0.409468	4.73812	0.00733862	0.314645	-4.67314
CCDC50	0.148679	4.20355	4.73644	0.00734838	0.314645	-4.67473
ZNF417	-0.19361	2.32002	-4.73207	0.0073739	0.314645	-4.67887
SOWAHC	0.236869	2.51799	4.73098	0.00738029	0.314645	-4.67991
PHACTR3	-0.0552767	0.200795	-4.73053	0.00738289	0.314645	-4.68033
LOC105377730	0.0226034	0.0144194	4.72972	0.00738768	0.314645	-4.6811
SLC38A5	0.278602	1.63289	4.72952	0.00738884	0.314645	-4.68129
CRYBG1	-0.225716	2.44696	-4.7279	0.00739833	0.314645	-4.68282
SKIL	0.211589	3.79253	4.7277	0.00739953	0.314645	-4.68301
CDADC1	0.216197	1.63908	4.71477	0.00747588	0.317365	-4.69527
HDAC6	0.0521199	3.90903	4.71386	0.00748127	0.317365	-4.69613
LOC124903454	-0.0281813	0.023409	-4.7106	0.00750072	0.317365	-4.69923
HOXA4	-0.335583	2.8639	-4.71021	0.00750304	0.317365	-4.6996
TRMT1L	-0.168466	2.33084	-4.70986	0.00750515	0.317365	-4.69994
LOC124901370	0.0240523	0.0259217	4.7058	0.00752943	0.318039	-4.70379
TSC22D1	-0.216755	5.46468	-4.70355	0.0075429	0.318067	-4.70593
CSRP1	0.126193	5.9251	4.70186	0.00755306	0.318067	-4.70753
SNTB2	-0.182814	2.61029	-4.70012	0.00756358	0.318067	-4.7092
RNF8	-0.060813	2.35952	-4.69968	0.00756622	0.318067	-4.70961
ZNF275	0.217656	1.94793	4.69875	0.00757184	0.318067	-4.7105
COX5A	-0.18363	5.35683	-4.69715	0.00758148	0.318112	-4.71202
FAM81A	-0.161062	2.39247	-4.69581	0.0075896	0.318112	-4.71329
DUSP2	0.677161	2.01318	4.69429	0.00759881	0.318148	-4.71474
EXOSC4	-0.263751	3.52896	-4.686	0.00764924	0.319391	-4.72264
LOC124902686	-0.129482	0.673745	-4.68564	0.00765142	0.319391	-4.72298
LOC124904437	0.162576	0.349167	4.68528	0.00765364	0.319391	-4.72332
LOC124904950	0.333361	1.32036	4.6827	0.00766943	0.319592	-4.72578
IGIP	-0.14145	1.36944	-4.68175	0.00767524	0.319592	-4.72669
CAMLG	0.132161	3.33379	4.67564	0.00771284	0.320775	-4.73252
TNC	0.25751	4.57278	4.67308	0.00772866	0.320775	-4.73496
BARHL1	-0.0207181	0.0103591	-4.67126	0.0077399	0.320775	-4.7367
IFI16	0.101115	5.69603	4.67028	0.00774595	0.320775	-4.73763
ITGA2	-0.212972	1.73731	-4.66897	0.0077541	0.320775	-4.73888
OMA1	-0.133027	3.04929	-4.66896	0.00775418	0.320775	-4.7389
PERP	0.144511	4.50096	4.66736	0.00776411	0.320799	-4.74042
LOC124902855	0.0291006	0.0657677	4.6646	0.00778131	0.320799	-4.74306
SLC25A26	0.163223	3.45926	4.66436	0.00778277	0.320799	-4.74329
LOC105373974	0.258841	0.524609	4.66346	0.00778842	0.320799	-4.74415
LOC107987209	0.201607	1.38161	4.65005	0.00787264	0.323917	-4.75699
RBMS1	0.18976	4.96018	4.6462	0.00789703	0.324516	-4.76068
CAPN2	0.146842	7.85127	4.64446	0.00790808	0.324516	-4.76234
HAT1	-0.131835	5.71289	-4.64221	0.00792237	0.324516	-4.7645
KLHL41	-0.0391084	0.0798495	-4.64111	0.0079294	0.324516	-4.76556
CCDC77	-0.121703	3.28193	-4.64067	0.00793222	0.324516	-4.76598
ZNF71-SMIM17	0.0915039	0.168634	4.6396	0.00793902	0.324516	-4.767
ZC3HC1	-0.254464	3.5203	-4.63792	0.00794979	0.324516	-4.76862
KDSR	0.162291	3.45686	4.6366	0.00795818	0.324516	-4.76988
ZNF687	0.065325	3.52929	4.63462	0.00797087	0.324516	-4.77178
LOC107985027	-0.0304616	0.0378264	-4.63398	0.00797499	0.324516	-4.77239
ANAPC7	-0.134877	4.35864	-4.63169	0.00798971	0.324516	-4.77459
KATNAL1	0.210173	2.10659	4.63127	0.00799246	0.324516	-4.775
NIBAN2	0.157302	6.42213	4.62988	0.00800139	0.324516	-4.77634
LINC01089	-0.254647	2.57574	-4.6291	0.00800643	0.324516	-4.77709
GAS5	0.203366	8.03599	4.61872	0.00807373	0.326625	-4.78707
LMNA	-0.111203	6.6439	-4.61843	0.00807562	0.326625	-4.78735
SDK1	0.249987	1.35069	4.61644	0.0080886	0.326803	-4.78926
GMEB2	0.0955136	3.17488	4.61509	0.0080974	0.326813	-4.79056
CD81	-0.178824	7.28366	-4.61307	0.00811059	0.326998	-4.7925
LRRC8D	-0.234359	3.19515	-4.61024	0.00812917	0.327143	-4.79523
TNFRSF12A	0.16368	6.49885	4.60894	0.00813772	0.327143	-4.79648
LINC00963	0.193474	3.10483	4.6086	0.00813994	0.327143	-4.79681
LIN54	-0.121411	2.26101	-4.60295	0.00817719	0.327764	-4.80225
GET3	-0.205651	5.51942	-4.60263	0.00817937	0.327764	-4.80257
ZNF765-ZNF761	0.615438	0.442975	4.60235	0.0081812	0.327764	-4.80284
S1PR5	-0.188782	1.87542	-4.58927	0.00826829	0.330905	-4.81546
ZNF226	-0.168985	2.49077	-4.58569	0.00829234	0.331519	-4.81892
FRRS1	-0.128963	0.469951	-4.58126	0.00832222	0.332144	-4.82321
LOC124901982	0.0181054	0.0197132	4.58079	0.0083254	0.332144	-4.82367
LOC102723360	-0.295832	2.35202	-4.57821	0.00834286	0.332283	-4.82616
LOC124905982	0.145213	0.313166	4.57769	0.00834633	0.332283	-4.82666
TXLNG	0.142254	3.31753	4.57386	0.00837235	0.332971	-4.83037
LRCH1	0.0751362	3.64624	4.56695	0.00841955	0.334499	-4.83707
ZBTB42	0.126329	1.72496	4.56306	0.0084462	0.335209	-4.84083
IDI1	-0.187038	5.11158	-4.5588	0.00847556	0.336024	-4.84497
LINC02012	0.109431	0.22538	4.5556	0.00849768	0.33655	-4.84807
TMEM192	0.0638015	2.35395	4.55123	0.00852805	0.336792	-4.85233
DDX5	0.125156	6.5473	4.54749	0.00855411	0.336792	-4.85596
FRG2C	0.0334886	0.0238716	4.547	0.00855752	0.336792	-4.85644
GEN1	-0.163119	1.97505	-4.54655	0.00856062	0.336792	-4.85687
TMEM181	0.159745	4.23743	4.54623	0.00856288	0.336792	-4.85718
ZNF710-AS1	-0.134701	0.369167	-4.54535	0.00856907	0.336792	-4.85804
RIOK1	0.161811	2.37503	4.5421	0.00859183	0.336792	-4.8612
PLAT	0.226765	2.14994	4.54078	0.00860104	0.336792	-4.86248
STRADB	-0.216854	4.32301	-4.5382	0.00861923	0.336792	-4.865
EPB41L4A	0.150067	1.48863	4.5379	0.00862132	0.336792	-4.86528
LOC112268458	-0.133631	0.979857	-4.53753	0.00862391	0.336792	-4.86564
KCNJ13	-0.452459	1.6024	-4.53746	0.00862441	0.336792	-4.86571
RPL4	0.0538804	8.42896	4.53554	0.00863795	0.336792	-4.86758
PNPLA3	-0.217435	3.1851	-4.5353	0.00863967	0.336792	-4.86782
LDAH	-0.162041	2.9406	-4.53455	0.00864496	0.336792	-4.86855
GINS1	-0.135664	4.4304	-4.53348	0.00865258	0.336792	-4.8696
LOC105378542	-0.229146	0.636557	-4.53318	0.00865464	0.336792	-4.86988
ZFP64	-0.127534	3.71414	-4.53146	0.00866685	0.336792	-4.87156
FXR2	-0.0952368	3.8715	-4.53012	0.00867633	0.336792	-4.87286
BTG1	-0.129999	3.49853	-4.52952	0.00868058	0.336792	-4.87345
LINC00641	0.216048	2.02141	4.52677	0.00870016	0.337154	-4.87613
SAP30	-0.370043	3.75535	-4.5248	0.00871422	0.337154	-4.87805
SPI1	-0.0314164	0.025814	-4.52396	0.00872023	0.337154	-4.87887
CLK4	-0.314128	2.06604	-4.52111	0.00874058	0.337154	-4.88165
ARHGEF2	-0.101843	3.58574	-4.5206	0.00874426	0.337154	-4.88215
C10orf126	-0.157497	0.239598	-4.5203	0.00874642	0.337154	-4.88245
C5orf60	0.0609041	0.030452	4.51954	0.00875185	0.337154	-4.88318
PDCD7	-0.149872	3.0903	-4.5142	0.00879025	0.338291	-4.8884
TBX1	-0.0476508	0.109685	-4.5113	0.0088112	0.338755	-4.89123
LOC107985029	-0.126905	0.258096	-4.50826	0.00883319	0.339259	-4.8942
ZNF550	-0.15194	2.58775	-4.50369	0.00886644	0.340193	-4.89868
PDE7A	-0.13093	2.29305	-4.50011	0.00889255	0.340781	-4.90218
CDR2	0.136618	5.16317	4.49816	0.00890682	0.340781	-4.90409
INHBA	0.782499	2.54468	4.49791	0.00890861	0.340781	-4.90432
SERINC5	-0.13464	2.97544	-4.49655	0.00891862	0.340822	-4.90566
ADSS2	0.138181	5.11496	4.49445	0.008934	0.340934	-4.90771
TRHDE-AS1	-0.0591624	0.094642	-4.49371	0.00893944	0.340934	-4.90844
PGM1	-0.121254	5.53764	-4.48773	0.00898361	0.341986	-4.91431
ARMH3	-0.0504709	3.30496	-4.48565	0.00899901	0.341986	-4.91635
ZNF496-DT	0.141644	2.12751	4.48532	0.00900141	0.341986	-4.91666
TMEM185B	0.0844205	3.26389	4.48422	0.00900958	0.341986	-4.91774
SNIP1	0.176094	2.54157	4.48264	0.00902136	0.341986	-4.9193
MYEOV	0.0191612	0.00958061	4.48027	0.009039	0.341986	-4.92162
LOC124905421	-0.115243	0.593163	-4.47987	0.009042	0.341986	-4.92202
RAD51D	0.0409681	1.9098	4.47804	0.0090556	0.341986	-4.92381
NAXE	-0.125554	5.43235	-4.47704	0.00906311	0.341986	-4.9248
CRADD	0.282613	2.4084	4.47539	0.00907542	0.341986	-4.92641
LOC124905202	0.295703	0.900726	4.47473	0.00908039	0.341986	-4.92706
CYP24A1	0.658962	2.91317	4.47449	0.00908222	0.341986	-4.9273
PDZK1IP1	0.297754	9.19089	4.47343	0.00909017	0.341986	-4.92834
CDH16	-0.238773	3.65256	-4.47309	0.00909271	0.341986	-4.92868
TBC1D1	-0.0697631	3.88904	-4.46879	0.009125	0.342004	-4.9329
KRT7	0.28733	4.2228	4.46785	0.0091321	0.342004	-4.93382
TMEM19	-0.0489391	3.19899	-4.46704	0.00913821	0.342004	-4.93462
EN2	-0.18111	0.525096	-4.46671	0.00914072	0.342004	-4.93494
HMMR-AS1	-0.0540253	0.0630038	-4.46671	0.00914076	0.342004	-4.93495
PRELID1	-0.21743	5.75829	-4.46588	0.00914702	0.342004	-4.93576
HAUS3	-0.134881	2.36129	-4.45642	0.00921882	0.34435	-4.94507
RPL36A	0.250206	9.26151	4.45234	0.00925001	0.345177	-4.94909
XYLT1	0.016461	0.0152677	4.44851	0.00927947	0.345931	-4.95287
GALNS	-0.173728	2.50178	-4.44674	0.0092931	0.345931	-4.95462
SIX5	-0.115157	3.17695	-4.44617	0.00929747	0.345931	-4.95518
AANAT	0.0332603	0.0246614	4.44312	0.00932102	0.34613	-4.95819
NGLY1	-0.185629	3.00402	-4.44259	0.00932512	0.34613	-4.95871
NR2F1	-0.330097	1.97671	-4.44195	0.00933008	0.34613	-4.95934
LARGE2	-0.206158	0.465821	-4.44044	0.00934178	0.346228	-4.96083
SRRT	-0.109641	5.19374	-4.43317	0.00939829	0.346932	-4.96801
BCL2L1	0.152164	6.21048	4.43244	0.00940397	0.346932	-4.96873
WDR11-DT	-0.0513807	0.0326529	-4.43202	0.00940726	0.346932	-4.96914
MRPL10	0.181373	3.30221	4.43109	0.00941454	0.346932	-4.97006
EIF2S3	0.0960063	6.50829	4.42963	0.00942596	0.346932	-4.97151
LOC124900691	0.0185208	0.0666208	4.42958	0.00942637	0.346932	-4.97156
GLIS2	0.181865	3.67911	4.42652	0.00945039	0.346932	-4.97459
MARVELD3	-0.170563	0.567834	-4.42649	0.00945063	0.346932	-4.97462
CENPO	-0.161775	3.57522	-4.42572	0.00945668	0.346932	-4.97538
STAT6	0.070965	5.94951	4.42457	0.00946573	0.346932	-4.97652
PEA15	0.166596	7.03159	4.42128	0.00949167	0.346932	-4.97977
MTARC2	0.0790466	2.75187	4.42105	0.00949354	0.346932	-4.98
LOC105373024	-0.240572	0.415088	-4.42084	0.00949519	0.346932	-4.98021
LOC107986522	-0.051649	0.0746034	-4.42074	0.00949595	0.346932	-4.98031
LOC105376601	0.0457493	0.101186	4.42056	0.00949739	0.346932	-4.98049
SASS6	-0.161095	2.61023	-4.41858	0.00951301	0.34717	-4.98244
SMC4	-0.185059	6.46806	-4.40893	0.00958982	0.349029	-4.992
DACT3	-0.132423	0.324468	-4.40813	0.00959622	0.349029	-4.9928
UBAP2	0.100408	4.36149	4.4081	0.00959649	0.349029	-4.99283
FANCE	0.101511	2.4915	4.40759	0.00960057	0.349029	-4.99334
LOC124901759	0.0788619	0.393952	4.40204	0.00964513	0.349461	-4.99884
HCFC1R1	0.220099	5.34358	4.40179	0.00964714	0.349461	-4.99909
RBBP7	-0.0973432	7.13038	-4.40163	0.00964843	0.349461	-4.99925
FAM9B	-0.0402955	0.0250734	-4.40154	0.00964916	0.349461	-4.99934
MMP24	0.1729	4.64631	4.39984	0.00966283	0.349484	-5.00102
ADAMTS14	0.0142414	0.01127	4.39919	0.00966813	0.349484	-5.00168
MUC13	-0.0170315	0.00851575	-4.39383	0.00971149	0.350718	-5.007
FBXL19	-0.199983	3.31718	-4.3921	0.00972554	0.350776	-5.00872
STIP1	-0.134972	6.11114	-4.39137	0.00973151	0.350776	-5.00945
CCNL1	0.259953	6.14569	4.39003	0.00974244	0.350838	-5.01078
CCDC91	0.109614	2.97487	4.38886	0.00975198	0.35085	-5.01194
CNNM4	0.104083	2.00966	4.38197	0.00980837	0.352218	-5.0188
BOK	0.236989	4.24488	4.38195	0.00980849	0.352218	-5.01881
PDCD5	0.146622	5.72847	4.38031	0.00982201	0.352346	-5.02045
TNFAIP2	0.324314	5.47471	4.37927	0.00983054	0.352346	-5.02148
ENO1	-0.220093	10.4347	-4.37654	0.0098531	0.352822	-5.02421
DDX58	-0.179789	2.62808	-4.3721	0.00988982	0.353436	-5.02863
UTP15	0.131341	1.6234	4.37011	0.00990638	0.353436	-5.03062
LOC124904496	0.0308135	0.0154067	4.36794	0.00992442	0.353436	-5.03278
NXT1-AS1	0.184919	0.182413	4.36735	0.00992933	0.353436	-5.03337
DDX23	-0.10416	5.25172	-4.36711	0.00993132	0.353436	-5.0336
TOB1	-0.242109	3.2017	-4.36558	0.00994412	0.353436	-5.03513
SSBP3-AS1	-0.149366	0.56046	-4.36488	0.00994991	0.353436	-5.03583
FOSL2	0.295848	5.57896	4.36478	0.00995082	0.353436	-5.03594
LOC112268081	-0.0314146	0.0157073	-4.36285	0.00996695	0.353436	-5.03786
RFPL1S	0.13279	0.901676	4.3627	0.00996819	0.353436	-5.03801
IFIT1	-0.259509	1.46467	-4.36221	0.00997228	0.353436	-5.0385
CLSTN1	-0.184801	6.74183	-4.36068	0.00998509	0.353515	-5.04002
C15orf39	0.277537	1.43644	4.35904	0.00999887	0.353515	-5.04166

### Sheet: TGF+SIRT4OE vs TGF P＜0.0005
	logFC	AveExpr	t	P.Value	adj.P.Val	B
SIRT4	4.99134	3.19868	40.698	8.70297e-07	0.0129478	6.3205
EGR1	1.46933	5.3417	11.8584	0.000177277	0.0968731	-0.15883
CCN2	1.14808	7.14202	14.3689	7.82167e-05	0.0706949	0.841281
HES1	1.1337	4.04817	15.8791	5.09763e-05	0.0648093	1.36476
DUSP5	0.947789	3.87371	12.9165	0.000123268	0.0890952	0.285192
EGR2	0.929558	1.24825	15.3881	5.83257e-05	0.0657034	1.20007
IER3	0.803401	6.71858	12.082	0.000163762	0.0959895	-0.0619392
IL11	0.767218	2.00684	20.4036	1.73286e-05	0.0549716	2.6837
SMAD7	0.742868	3.38103	14.4258	7.69061e-05	0.0706949	0.861941
IER2	0.682468	5.94416	10.2617	0.000326632	0.120758	-0.905049
GADD45B	0.671329	4.15306	28.8806	3.85527e-06	0.0267526	4.5167
EGR3	0.652623	0.439108	13.1091	0.000115733	0.0881883	0.362296
MT2A	0.638809	8.55992	9.67067	0.000419005	0.127101	-1.20886
TCIM	0.593958	4.56077	12.7337	0.000130983	0.0890952	0.211
THBS2	0.570736	3.85301	18.3559	2.73375e-05	0.0549716	2.12656
KLF10	0.526625	4.18458	29.2527	3.64718e-06	0.0267526	4.5842
ABCC3	0.505586	3.72121	18.1268	2.88565e-05	0.0549716	2.06046
PFKFB3	0.495395	5.44394	12.7481	0.000130354	0.0890952	0.216877
TRIB1	0.491012	4.78522	12.5205	0.000140739	0.0902216	0.123194
CSRNP1	0.477276	2.97604	11.6734	0.000189502	0.0975677	-0.240297
ZC3H11A	0.477257	4.81734	11.8745	0.000176257	0.0968731	-0.151783
CTSH	0.473582	5.7994	26.4771	5.61734e-06	0.0267526	4.05835
CCN1	0.469502	9.3551	19.0021	2.35521e-05	0.0549716	2.30873
JUNB	0.466827	6.21903	10.2628	0.000326489	0.120758	-0.904512
FSTL3	0.419712	5.02959	10.1914	0.000336212	0.120758	-0.940321
PTPRE	0.41118	3.00768	18.2334	2.81371e-05	0.0549716	2.09132
NUAK2	0.384601	5.21638	16.2182	4.65558e-05	0.0648093	1.47567
GAS6	0.36958	4.12746	9.42324	0.000467016	0.131555	-1.34113
SAT1	0.369291	6.96785	11.7043	0.00018739	0.0975677	-0.226607
SLC18B1	0.344058	4.33424	15.0917	6.33967e-05	0.0657034	1.09814
PTGDS	0.337482	4.63306	10.3906	0.000309914	0.120758	-0.84093
CHI3L1	0.327632	1.01595	9.97769	0.000367526	0.122831	-1.04897
DAB2	0.326622	3.0953	15.9955	4.94025e-05	0.0648093	1.4031
GYPC	0.318369	3.62119	9.9165	0.000377141	0.124662	-1.08047
CDC42EP3	0.309328	4.23425	11.3117	0.000216531	0.103701	-0.403163
MYADM	0.305114	3.94401	10.3214	0.000318755	0.120758	-0.875258
SRF	0.303067	4.23861	15.069	6.38064e-05	0.0657034	1.09026
ZNF319	0.297818	3.45381	11.5933	0.000195117	0.0978151	-0.275967
AMOTL2	0.292525	6.13208	11.072	0.000237058	0.108818	-0.513771
CNFN	0.28729	1.55664	21.1342	1.48872e-05	0.0515638	2.8692
IAH1	0.28425	2.6753	10.3244	0.000318361	0.120758	-0.87375
PLK2	0.283794	7.67744	9.36397	0.000479498	0.131555	-1.37328
MYO1D	0.280171	2.78835	9.75326	0.000404336	0.127089	-1.1654
CNTN4	0.27308	1.43858	10.5447	0.000291275	0.120626	-0.765225
CTSO	0.246898	2.62472	11.2636	0.000220467	0.103701	-0.425165
PADI1	0.238844	1.01085	11.6923	0.000188205	0.0975677	-0.231911
SPRY2	0.235926	3.46541	16.9058	3.89507e-05	0.0618342	1.69374
PTPRH	0.233865	1.81849	9.30815	0.000491627	0.131555	-1.40373
TIMM10B	0.230966	3.04402	10.5578	0.000289759	0.120626	-0.758858
C1S	0.227395	4.86323	18.2116	2.82826e-05	0.0549716	2.08501
MXI1	0.217893	3.69773	9.73827	0.000406951	0.127089	-1.17326
HHAT	0.212312	3.23617	11.8979	0.000174793	0.0968731	-0.141593
AFAP1	0.21093	2.64763	11.2142	0.000224607	0.10436	-0.447885
RFTN1	0.207796	3.9726	10.0977	0.000349521	0.120758	-0.98769
VEGFA	0.189985	3.69407	10.2539	0.00032768	0.120758	-0.908956
WIPF1	0.186088	1.62595	14.3347	7.90193e-05	0.0706949	0.828799
MAPKAPK2	0.158368	5.90048	12.3876	0.000147275	0.0905028	0.0677235
GPR37	0.146658	1.22692	16.2474	4.61977e-05	0.0648093	1.48511
SAV1	0.145922	3.69868	11.4191	0.00020804	0.102939	-0.354302
TOMM22	0.137441	4.69982	27.209	4.99163e-06	0.0267526	4.20222
SWT1	0.13605	1.56689	11.2704	0.000219904	0.103701	-0.422043
UBE2G2	0.122756	4.07345	12.6815	0.000133292	0.0890952	0.189639
DAZAP2	0.119455	6.58312	9.3977	0.000472346	0.131555	-1.35496
GTF3C3	0.115777	3.54944	14.2094	8.2042e-05	0.0710409	0.782901
LOC124902402	0.114748	0.0573741	39.2418	1.01951e-06	0.0129478	6.12957
LOC124906023	0.100331	0.0501657	9.52072	0.000447339	0.128148	-1.28865
LOC124902141	0.0965722	0.225793	10.8136	0.000261924	0.112386	-0.635565
STX12	0.095377	3.4939	10.247	0.000328612	0.120758	-0.912423
LOC101926944	0.0950411	0.0475205	15.3437	5.90524e-05	0.0657034	1.18493
CBARP-DT	0.0880591	0.0440295	10.3648	0.000313168	0.120758	-0.853678
TRIP10	0.0829777	5.53699	9.60905	0.000430376	0.127101	-1.24151
MARK2	0.0754188	2.98012	11.3247	0.000215479	0.103701	-0.397216
OXER1	0.0443546	0.0221773	10.099	0.000349341	0.120758	-0.987063
LOC105379064	0.0196327	0.0102238	12.2518	0.000154337	0.093337	0.0104888
LOC112267917	0.0170394	0.0721024	12.8555	0.000125777	0.0890952	0.260563
WNK2	0.0135984	0.00713284	9.34731	0.000483079	0.131555	-1.38235
FGF14	-0.01816	0.0107006	-10.1494	0.000342097	0.120758	-0.961496
MMP12	-0.0251836	0.0125918	-10.9583	0.00024763	0.11152	-0.567047
HCAR2	-0.0265941	0.0324474	-15.2286	6.099e-05	0.0657034	1.14546
SLC24A5	-0.0277679	0.0247069	-10.1715	0.000338986	0.120758	-0.95035
CLSTN2-AS1	-0.0290351	0.0145176	-10.037	0.000358495	0.120873	-1.01862
LOC107985576	-0.0390289	0.0206984	-12.4926	0.000142081	0.0902216	0.111598
SCYL1	-0.0601902	4.38137	-10.9461	0.000248798	0.11152	-0.572793
RAB3IP	-0.0604385	2.65639	-10.7398	0.000269608	0.114134	-0.670868
RNF115	-0.0693255	3.01173	-9.66724	0.00041963	0.127101	-1.21068
LOC124904309	-0.0803252	0.206095	-12.7507	0.000130241	0.0890952	0.217939
PLEKHG3	-0.0862516	2.62142	-10.8077	0.000262528	0.112386	-0.638379
ARF6	-0.0871138	5.16897	-9.90149	0.000379547	0.124662	-1.08823
PDHA1	-0.0927118	5.29597	-9.64195	0.000424259	0.127101	-1.22405
LINC00158	-0.0961704	0.127106	-9.77166	0.000401153	0.127089	-1.15576
LOC112267933	-0.0965393	0.0482696	-16.1581	4.73036e-05	0.0648093	1.45619
XKR3	-0.0989205	0.0540823	-10.8142	0.000261865	0.112386	-0.63529
DR1	-0.103758	3.5233	-13.3374	0.000107519	0.0853434	0.452279
FAM171B	-0.112092	1.66875	-9.60637	0.000430878	0.127101	-1.24293
B4GALNT1	-0.112159	3.00424	-9.59439	0.000433136	0.127101	-1.24931
ST3GAL2	-0.117009	3.18395	-14.481	7.56599e-05	0.0706949	0.881917
ZNF341	-0.125514	0.907349	-13.7351	9.48492e-05	0.0785599	0.605557
ATP1B3	-0.125648	6.87917	-10.2152	0.000332933	0.120758	-0.928362
PRDX3	-0.129797	7.51533	-17.3703	3.46659e-05	0.0595829	1.83622
JPT1	-0.130774	6.21399	-19.0506	2.32951e-05	0.0549716	2.32214
EPHB4	-0.131491	3.0599	-11.6116	0.000193817	0.0978151	-0.2678
MTFR1L	-0.132709	4.07929	-15.8751	5.1031e-05	0.0648093	1.36345
EPHX1	-0.13658	6.54068	-15.5792	5.53207e-05	0.0657034	1.26475
MCU	-0.139819	5.02877	-9.81838	0.000393209	0.12696	-1.13136
HTATIP2	-0.150461	5.17369	-17.6984	3.19851e-05	0.0580302	1.93462
PNPLA6	-0.153334	4.04276	-12.5485	0.000139406	0.0902216	0.134829
ZNF844	-0.153338	0.757082	-11.8473	0.000177982	0.0968731	-0.163679
ATP6V0D1	-0.155438	6.07181	-14.6398	7.22104e-05	0.0706949	0.938973
RSKR	-0.158359	0.858079	-28.0361	4.3843e-06	0.0267526	4.36019
SLC2A11	-0.16762	2.61523	-14.057	8.59128e-05	0.0727395	0.726537
LRIF1	-0.180807	3.63918	-13.4934	0.000102317	0.0829417	0.512911
PTGR3	-0.186304	1.59694	-15.6337	5.44982e-05	0.0657034	1.28307
CCDC102A	-0.191917	3.14143	-9.8246	0.000392166	0.12696	-1.12812
MICA	-0.192081	4.72884	-10.0605	0.000354985	0.120758	-1.00662
TRIM28	-0.19307	6.81246	-9.78606	0.000398684	0.127089	-1.14823
L2HGDH	-0.198818	2.24842	-19.22	2.24228e-05	0.0549716	2.36878
RNFT1	-0.200123	3.04355	-9.29458	0.000494632	0.131555	-1.41116
PPP2R1B	-0.209701	3.0002	-14.3023	7.97869e-05	0.0706949	0.816979
ARPC1A	-0.217172	6.0653	-10.1384	0.000343669	0.120758	-0.967089
FGFR4	-0.227237	3.84212	-9.46321	0.000458822	0.130456	-1.31955
CAMK2N2	-0.239549	4.00251	-10.1292	0.000344975	0.120758	-0.971715
GLA	-0.239866	5.24787	-9.36121	0.00048009	0.131555	-1.37478
LOC124903726	-0.242919	0.121459	-9.57625	0.000436581	0.127101	-1.25897
ZNF20	-0.257749	1.32245	-10.4071	0.000307846	0.120758	-0.832758
MSMO1	-0.261108	5.82332	-12.1764	0.00015844	0.0943211	-0.0215708
RARG	-0.282126	2.90203	-21.7235	1.32201e-05	0.0503687	3.01424
EPHA4	-0.291125	2.00661	-9.34373	0.000483852	0.131555	-1.3843
SESN2	-0.293928	3.75897	-11.9742	0.000170115	0.0968731	-0.108448
PRKAR2B	-0.313297	2.70602	-12.4395	0.00014468	0.0903656	0.0894485
DCP2	-0.327585	2.80683	-10.1065	0.00034824	0.120758	-0.983212
ALYREF	-0.336885	5.37824	-9.57398	0.000437014	0.127101	-1.26018
KHDC4	-0.344578	3.85161	-25.5567	6.54715e-06	0.0277163	3.87167
SMTNL2	-0.357933	3.45517	-10.8987	0.000253395	0.11226	-0.595148
TSC22D3	-0.408105	5.74247	-17.2219	3.59687e-05	0.0595829	1.79112
STOX1	-0.422003	1.97555	-9.69908	0.000413886	0.127101	-1.19387
NECAB1	-0.42261	1.47671	-10.0756	0.000352752	0.120758	-0.998916
CLK1	-0.470327	4.4126	-11.7265	0.000185889	0.0975677	-0.216783
RSRP1	-0.485761	3.89669	-9.55202	0.000441236	0.127357	-1.2719
JAG1	-0.486461	3.186	-13.228	0.000111365	0.0865917	0.409323
LHFPL3-AS2	-0.538128	0.73906	-18.2538	2.80018e-05	0.0549716	2.09721
RRM2	-0.558535	6.00984	-12.9975	0.000120027	0.0890952	0.317767
DDIT4	-0.584642	5.82872	-49.5253	3.70886e-07	0.0129478	7.34466
