## Supplementary material for "Nuclear Translocation of SIRT4 Mediates Deacetylation of U2AF2 to Modulate Renal Fibrosis Through Alternative Splicing-mediated Upregulation of CCN2": Revised Manuscript: Table EV2 RI.significant.xls

ID	GeneID	geneSymbol	chr	strand	riExonStart_0base	riExonEnd	upstreamES	upstreamEE	downstreamES	downstreamEE	ID	IJC_SAMPLE_1	SJC_SAMPLE_1	IJC_SAMPLE_2	SJC_SAMPLE_2	IncFormLen	SkipFormLen	PValue	FDR	IncLevel1	IncLevel2	IncLevelDifference
3052	LOC124900691	124900691	NC_000004.12	-	37455479	37475850	37455479	37455590	37456635	37475850	3052	0,3,2	2,2,3	1,14,8	2,0,0	1194	149	0.001097452	0.028244467	0.0,0.158,0.077	0.059,1.0,1.0	-0.608
4478	ZNF782	158431	NC_000009.12	-	96852852	96854514	96852852	96853069	96854087	96854514	4478	12,10,17	5,9,2	6,54,47	0,0,3	1167	149	3.36E-06	0.000702915	0.235,0.124,0.52	1.0,1.0,0.667	-0.596
6153	ZNF248	57209	NC_000010.11	-	37801515	37803943	37801515	37803692	37803832	37803943	6153	4,3,1	8,4,8	5,14,17	0,8,8	289	149	0.001192852	0.029947894	0.205,0.279,0.061	1.0,0.474,0.523	-0.484
119	FAM156A	29057	NC_000023.11	-	52956272	52958571	52956272	52956346	52957087	52958571	119	1,2,3	1,0,2	3,6,15	0,0,1	890	149	0.001612651	0.037012751	0.143,1.0,0.201	1.0,1.0,0.715	-0.457
8975	Novel.14685	NA	NC_000015.10	+	101966069	101972694	101966069	101966223	101972582	101972694	8975	56,40,48	0,3,1	6,76,105	0,0,0	6508	149	0.001668266	0.037865336	1.0,0.234,0.524	1.0,1.0,1.0	-0.414
1141	B3GNTL1	146712	NC_000017.11	-	82942155	82944049	82942155	82943112	82943821	82944049	1141	16,13,19	2,3,1	2,19,26	0,0,0	858	149	1.33E-05	0.0014096	0.581,0.429,0.767	1.0,1.0,1.0	-0.408
6939	ZSCAN23	222696	NC_000006.12	-	28440074	28443491	28440074	28440207	28443398	28443491	6939	41,31,38	3,1,2	6,70,110	0,2,0	3340	149	0.000402571	0.015975591	0.379,0.58,0.459	1.0,0.61,1.0	-0.397
6290	SLC29A2	3177	NC_000011.10	-	66371562	66372265	66371562	66371611	66372009	66372265	6290	3,4,1	2,0,3	4,9,12	0,2,0	547	149	0.00072219	0.022100447	0.29,1.0,0.083	1.0,0.551,1.0	-0.393
2238	WNK4	65266	NC_000017.11	+	42796480	42797066	42796480	42796578	42796685	42797066	2238	0,1,0	5,2,4	3,10,4	1,5,8	256	149	4.77E-06	0.000837416	0.0,0.225,0.0	0.636,0.538,0.225	-0.391
902	LIN7B	64130	NC_000019.10	+	49117854	49118460	49117854	49118087	49118351	49118460	902	13,21,10	5,3,5	19,29,26	0,3,0	413	149	4.85E-05	0.003696244	0.484,0.716,0.419	1.0,0.777,1.0	-0.386
4869	BCKDHB	594	NC_000006.12	+	80462871	80466676	80462871	80463072	80465746	80466676	4869	10,38,19	1,2,3	12,51,43	1,1,0	2823	149	0.00080234	0.0232792	0.345,0.501,0.251	0.388,0.729,1.0	-0.34
3031	TMEM52	339456	NC_000001.11	-	1919044	1919279	1919044	1919088	1919181	1919279	3031	1,3,1	2,4,0	4,2,2	0,1,0	242	149	0.00014508	0.008187029	0.235,0.316,1.0	1.0,0.552,1.0	-0.334
1213	LRRC37A3	374819	NC_000017.11	-	64918749	64919536	64918749	64918870	64919430	64919536	1213	17,20,6	1,0,4	6,32,24	0,0,0	709	149	0.002173734	0.046914509	0.781,1.0,0.24	1.0,1.0,1.0	-0.326
3878	Novel.21655	NA	NW_021160015.1	+	72206	78831	72206	78598	78732	78831	3878	1,0,1	4,6,1	0,7,6	3,2,1	283	149	0.000616669	0.019552226	0.116,0.0,0.345	0.0,0.648,0.76	-0.316
8038	ZNF131	7690	NC_000005.10	+	43121564	43122177	43121564	43121828	43122038	43122177	8038	18,22,21	18,20,22	15,48,57	2,18,23	359	149	0.000999053	0.026487834	0.293,0.313,0.284	0.757,0.525,0.507	-0.3
824	PCSK4	54760	NC_000019.10	-	1486852	1487313	1486852	1487065	1487140	1487313	824	0,1,0	6,6,6	4,7,3	3,8,13	224	149	1.14E-05	0.001312145	0.0,0.1,0.0	0.47,0.368,0.133	-0.29
346	SREBF2	6721	NC_000022.11	+	41878658	41880992	41878658	41878758	41880715	41880992	346	114,114,124	17,15,15	55,325,365	3,11,13	2106	149	9.31E-07	0.000230772	0.322,0.35,0.369	0.565,0.676,0.665	-0.288
1702	MTRF1	9617	NC_000013.11	-	41262410	41263681	41262410	41262481	41263274	41263681	1702	33,27,28	1,5,2	8,66,64	0,0,2	942	149	0.000166495	0.008655751	0.839,0.461,0.689	1.0,1.0,0.835	-0.282
9029	MYEF2	50804	NC_000015.10	-	48159612	48162893	48159612	48159804	48162676	48162893	9029	205,168,237	4,10,7	130,409,555	1,1,6	3021	149	0.000177224	0.009009153	0.717,0.453,0.625	0.865,0.953,0.82	-0.281
1579	ITGB1BP1	9270	NC_000002.12	-	9405680	9406905	9405680	9406190	9406362	9406905	1579	19,35,23	3,8,3	34,43,26	0,0,0	321	149	1.57E-08	9.64E-06	0.746,0.67,0.781	1.0,1.0,1.0	-0.268
5241	PRPF40A	55660	NC_000002.12	-	152717355	152718446	152717355	152717625	152717830	152718446	5241	18,17,20	11,19,13	17,74,61	5,20,12	354	149	7.96E-05	0.005209559	0.408,0.274,0.393	0.589,0.609,0.681	-0.268
6735	CTSB	1508	NC_000008.11	-	11842523	11845222	11842523	11842688	11844018	11845222	6735	31,33,28	1,4,0	63,71,62	0,0,0	1479	149	0.002374116	0.049670711	0.757,0.454,1.0	1.0,1.0,1.0	-0.263
554	MTG2	26164	NC_000020.11	+	62188789	62193624	62188789	62188805	62193415	62193624	554	115,101,111	3,3,0	67,319,365	0,1,1	4759	149	0.00071709	0.0220541	0.545,0.513,1.0	1.0,0.909,0.92	-0.257
8191	KRT7	3855	NC_000012.12	+	52232640	52233620	52232640	52232791	52232922	52233620	8191	13,5,18	1,3,3	12,22,13	0,0,1	280	149	5.45E-05	0.003988432	0.874,0.47,0.761	1.0,1.0,0.874	-0.256
1937	LINC00472	79940	NC_000006.12	-	71417319	71421836	71417319	71417443	71420065	71421836	1937	144,108,134	26,23,20	69,488,429	3,24,37	2771	149	1.41E-05	0.001468157	0.229,0.202,0.265	0.553,0.522,0.384	-0.254
657	ZNF160	90338	NC_000019.10	-	53085162	53086321	53085162	53085218	53085808	53086321	657	41,38,33	5,1,4	11,66,97	0,0,3	739	149	0.000690295	0.021444482	0.623,0.885,0.625	1.0,1.0,0.867	-0.245
1432	ZNF577	84765	NC_000019.10	-	51886820	51887951	51886820	51886912	51887895	51887951	1432	70,36,66	4,2,2	53,109,103	0,0,1	1132	149	2.65E-05	0.00232939	0.697,0.703,0.813	1.0,1.0,0.931	-0.239
1936	LINC00472	79940	NC_000006.12	-	71417319	71421836	71417319	71417392	71420065	71421836	1936	155,119,151	13,17,16	71,508,461	2,22,24	2822	149	0.000760213	0.022810106	0.386,0.27,0.333	0.652,0.549,0.504	-0.239
5360	STEAP3	55240	NC_000002.12	+	119223833	119231034	119223833	119223888	119230739	119231034	5360	234,182,220	2,2,1	25,431,473	0,0,1	7000	149	0.00189117	0.042147053	0.714,0.66,0.824	1.0,1.0,0.91	-0.237
7517	RNF146	81847	NC_000006.12	+	127280230	127285348	127280230	127280340	127282286	127285348	7517	184,178,226	8,4,6	48,488,546	0,6,2	2095	149	0.000489127	0.016997857	0.621,0.76,0.728	1.0,0.853,0.951	-0.232
686	TEAD2	8463	NC_000019.10	-	49359843	49362175	49359843	49360081	49361395	49362175	686	38,65,28	4,2,0	21,127,100	0,1,0	1463	149	0.000467901	0.016787326	0.492,0.768,1.0	1.0,0.928,1.0	-0.223
2443	ELOVL1	64834	NC_000001.11	-	43366267	43368142	43366267	43366411	43367914	43368142	2443	87,77,66	3,4,1	29,163,158	0,0,2	1652	149	0.000183157	0.009234428	0.723,0.635,0.856	1.0,1.0,0.877	-0.221
898	RCN3	57333	NC_000019.10	+	49526009	49526565	49526009	49526423	49526509	49526565	898	6,5,10	0,2,4	6,11,7	0,1,0	235	149	0.0009949	0.026487834	1.0,0.613,0.613	1.0,0.875,1.0	-0.216
2611	LOC124900660	124900660	NC_000004.12	+	9659024	9671347	9659024	9664720	9666428	9671347	2611	59,48,79	1,1,8	45,124,136	1,0,1	1857	149	0.000108124	0.006394885	0.826,0.794,0.442	0.783,1.0,0.916	-0.212
1590	SLC35B3	51000	NC_000006.12	-	8429863	8435567	8429863	8430157	8435076	8435567	1590	383,362,438	6,2,4	139,796,874	0,3,0	5068	149	9.23E-05	0.005731873	0.652,0.842,0.763	1.0,0.886,1.0	-0.21
7542	LETM2	137994	NC_000008.11	+	38392541	38394241	38392541	38392995	38394097	38394241	7542	169,133,208	8,8,21	172,260,231	4,9,2	1251	149	0.000501798	0.01724334	0.716,0.664,0.541	0.837,0.775,0.932	-0.208
1280	LOC105376689	105376689	NC_000001.11	-	7702381	7704690	7702381	7703230	7703347	7704690	1280	3,2,3	27,19,27	4,13,23	5,32,30	266	149	3.87E-06	0.000743869	0.059,0.056,0.059	0.309,0.185,0.3	-0.207
667	ZNF160	90338	NC_000019.10	-	53091412	53091720	53091412	53091529	53091636	53091720	667	4,3,8	9,17,15	4,16,26	5,16,18	256	149	0.001497497	0.035048522	0.206,0.093,0.237	0.318,0.368,0.457	-0.202
8529	LOC124905468	124905468	NW_021160013.1	-	150995	152811	150995	151093	152719	152811	8529	2,4,4	1,0,1	2,0,8	0,1,0	1775	149	0.001311683	0.031393622	0.144,1.0,0.251	1.0,0.0,1.0	-0.202
3181	PRMT7	54496	NC_000016.10	+	68357053	68357967	68357053	68357202	68357770	68357967	3181	65,42,33	1,1,5	65,87,55	0,0,0	717	149	0.000246953	0.011684691	0.931,0.897,0.578	1.0,1.0,1.0	-0.198
4476	ZNF782	158431	NC_000009.12	-	96851946	96854514	96851946	96852005	96854087	96854514	4476	27,27,41	9,8,8	8,87,77	1,8,7	2231	149	0.002285674	0.048618305	0.167,0.184,0.255	0.348,0.421,0.424	-0.196
8477	LOC105369787	105369787	NC_000012.12	-	58328380	58330494	58328380	58328520	58330276	58330494	8477	331,310,398	0,0,42	332,651,718	0,0,0	1905	149	0.00054748	0.017898523	1.0,1.0,0.426	1.0,1.0,1.0	-0.191
1517	YBX2	51087	NC_000017.11	-	7291092	7294639	7291092	7291182	7291531	7294639	1517	0,0,2	4,13,4	3,10,5	4,5,9	498	149	1.19E-05	0.001325576	0.0,0.0,0.13	0.183,0.374,0.143	-0.19
4535	MTHFR	4524	NC_000001.11	-	11802880	11806138	11802880	11803129	11805887	11806138	4535	107,103,107	1,1,4	62,207,231	0,1,1	2907	149	0.002292198	0.048618305	0.846,0.841,0.578	1.0,0.914,0.922	-0.19
7848	KRTCAP2	200185	NC_000001.11	-	155173316	155173834	155173316	155173474	155173738	155173834	7848	25,16,13	0,2,4	20,16,30	0,0,2	413	149	0.001474331	0.034745641	1.0,0.743,0.54	1.0,1.0,0.844	-0.187
7361	SETD4	54093	NC_000021.9	-	36034540	36036251	36034540	36035960	36036084	36036251	7361	16,11,14	41,33,49	19,26,41	14,35,53	273	149	0.000210999	0.010219328	0.176,0.154,0.135	0.426,0.288,0.297	-0.182
9310	CCDC78	124093	NC_000016.10	-	722581	723018	722581	722789	722921	723018	9310	0,0,0	2,12,11	4,2,6	8,14,9	281	149	8.05E-06	0.001106283	0.0,0.0,0.0	0.21,0.07,0.261	-0.18
4375	KIFC3	3801	NC_000016.10	-	57772222	57776690	57772222	57772288	57776485	57776690	4375	563,624,736	14,7,19	47,126,952,378	7,15,14	4346	149	0.000478001	0.01680105	0.58,0.753,0.57	0.698,0.86,0.853	-0.169
9078	SIN3A	25942	NC_000015.10	-	75360089	75361191	75360089	75360211	75360564	75361191	9078	20,29,23	34,29,33	28,88,101	11,54,74	502	149	0.000533497	0.017642672	0.149,0.229,0.171	0.43,0.326,0.288	-0.165
4132	PDZK1IP1	10158	NC_000001.11	-	47189865	47191372	47189865	47190012	47191235	47191372	4132	191,315,242,117	28,53,56	212,639,823,951	0,32,0	1372	149	0	0	0.881,0.757,0.804	1.0,0.931,1.0	-0.163
1476	USE1	55850	NC_000019.10	+	17211646	17213286	17211646	17211774	17211894	17213286	1476	85,90,48	44,45,35	79,172,111	25,37,40	269	149	0.000579545	0.018663766	0.517,0.526,0.432	0.636,0.72,0.606	-0.162
4005	PTP4A2	8073	NC_000001.11	-	31906420	31908960	31906420	31908131	31908186	31908960	4005	15,17,13	0,0,9	10,34,27	0,0,0	204	149	0.001848837	0.041504368	1.0,1.0,0.513	1.0,1.0,1.0	-0.162
983	YJEFN3	374887	NC_000019.10	+	19535528	19537703	19535528	19535679	19537318	19537703	983	109,83,126	29,25,24	158,230,226	20,27,25	1788	149	0.000151562	0.008250086	0.239,0.217,0.304	0.397,0.415,0.43	-0.161
1033	RAB11B	9230	NC_000019.10	+	8402484	8404436	8402484	8402565	8403435	8404436	1033	128,100,127	0,0,17	136,263,301	0,0,0	1019	149	0.000189375	0.009393937	1.0,1.0,0.522	1.0,1.0,1.0	-0.159
2049	KIF18B	146909	NC_000017.11	-	44924710	44926499	44924710	44926186	44926413	44926499	2049	140,130,168	35,31,37	93,331,294	12,49,18	376	149	0.000135618	0.007796124	0.613,0.624,0.643	0.754,0.728,0.866	-0.156
8526	ALKBH2	121642	NC_000012.12	-	109092506	109093645	109092506	109092937	109093246	109093645	8526	68,34,55	57,66,62	67,121,90	36,55,62	458	149	5.33E-05	0.003947925	0.28,0.144,0.224	0.377,0.417,0.321	-0.156
4368	PRPF38B	55119	NC_000001.11	+	108696276	108698017	108696276	108696337	108697946	108698017	4368	428,347,479	13,17,17	246,924,985	3,20,13	1758	149	0.000801668	0.0232792	0.736,0.634,0.705	0.874,0.797,0.865	-0.154
9551	PRR11	55771	NC_000017.11	+	59201562	59207628	59201562	59204957	59206295	59207628	9551	442,382,376	12,17,14	455,626,457	15,4,1	1487	149	0.0007295	0.02221364	0.787,0.692,0.729	0.752,0.94,0.979	-0.154
6678	WSB1	26118	NC_000017.11	+	27307743	27309272	27307743	27307919	27309099	27309272	6678	543,426,737	22,10,24	39,410,091,043	3,2,17	1329	149	3.85E-07	0.000118278	0.735,0.827,0.775	0.936,0.983,0.873	-0.152
6200	LOC90246	90246	NC_000003.12	+	128496698	128511221	128496698	128502861	128503439	128511221	6200	84,65,103	5,1,4	97,147,121	0,0,0	727	149	4.31E-06	0.000802907	0.775,0.93,0.841	1.0,1.0,1.0	-0.151
4435	ARHGAP29	9411	NC_000001.11	-	94191712	94201857	94191712	94200694	94201719	94201857	4435	113,109,151	4,4,1	47,351,450	0,2,0	1174	149	8.11E-05	0.005252943	0.782,0.776,0.95	1.0,0.957,1.0	-0.15
8399	PROSER3	148137	NC_000019.10	+	35768403	35771770	35768403	35768569	35768764	35771770	8399	44,58,24	2,3,5	24,74,85	0,1,2	344	149	0.001325338	0.031597485	0.905,0.893,0.675	1.0,0.97,0.948	-0.148
8094	TNPO2	30000	NC_000019.10	-	12723248	12724481	12723248	12723360	12723768	12724481	8094	40,38,48	6,0,3	2,59,87	0,2,0	557	149	0.000754384	0.022749531	0.641,1.0,0.811	1.0,0.888,1.0	-0.145
7487	FUBP1	8880	NC_000001.11	-	77944054	77945642	77944054	77944269	77945505	77945642	7487	10,709,831,084	32,21,44	174,924,261,956	17,19,18	1385	149	1.04E-10	8.00E-08	0.782,0.834,0.726	0.917,0.932,0.921	-0.143
6435	NAA60	79903	NC_000016.10	+	3484698	3486963	3484698	3485061	3485466	3486963	6435	92,97,83	66,67,67	69,216,237	30,88,79	554	149	9.82E-06	0.001225126	0.273,0.28,0.25	0.382,0.398,0.447	-0.141
2567	UGCG	7357	NC_000009.12	+	111927472	111929678	111927472	111927594	111929499	111929678	2567	353,352,454	8,13,6	290,863,769	3,5,7	2054	149	0.001142717	0.02904485	0.762,0.663,0.846	0.875,0.926,0.889	-0.14
7733	TSNAXIP1	55815	NC_000016.10	+	67825666	67826076	67825666	67825836	67826027	67826076	7733	14,2,10	2,0,4	7,34,25	1,1,0	340	149	0.002085761	0.045643669	0.754,1.0,0.523	0.754,0.937,1.0	-0.138
6705	LRRC14	9684	NC_000008.11	+	144520910	144525178	144520910	144524105	144524260	144525178	6705	99,81,102	11,16,20	125,208,205	5,16,16	304	149	0.000429594	0.016493741	0.815,0.713,0.714	0.925,0.864,0.863	-0.137
550	TRPC4AP	26133	NC_000020.11	-	35003872	35004570	35003872	35004090	35004457	35004570	550	44,61,121	8,2,4	49,109,98	2,2,0	516	149	0.002092589	0.045643669	0.614,0.898,0.897	0.876,0.94,1.0	-0.136
5872	BOK	666	NC_000002.12	+	241572296	241574131	241572296	241573296	241573336	241574131	5872	185,126,124	0,34,17	160,289,326	0,0,0	189	149	2.21E-14	3.40E-11	1.0,0.745,0.852	1.0,1.0,1.0	-0.134
6974	POLL	27343	NC_000010.11	-	101587245	101588270	101587245	101587406	101587821	101588270	6974	64,52,104	10,2,3	33,159,153	1,2,2	564	149	0.001224242	0.03036417	0.628,0.873,0.902	0.897,0.955,0.953	-0.134
5581	GATD1	347862	NC_000011.10	-	767221	771104	767221	770903	770992	771104	5581	107,85,90	87,72,101	92,207,218	66,99,100	238	149	0.000457608	0.016787326	0.435,0.425,0.358	0.466,0.567,0.577	-0.131
8042	ZNF131	7690	NC_000005.10	+	43161248	43161931	43161248	43161606	43161708	43161931	8042	41,29,34	63,71,60	32,81,89	30,86,89	251	149	0.000511419	0.017284269	0.279,0.195,0.252	0.388,0.359,0.372	-0.131
7125	B3GALNT1	8706	NC_000003.12	-	161104784	161105349	161104784	161104895	161105234	161105349	7125	46,23,48	4,1,2	25,80,77	0,1,1	488	149	0.002202158	0.047317422	0.778,0.875,0.88	1.0,0.961,0.959	-0.129
8867	ABCD4	5826	NC_000014.9	-	74285268	74286816	74285268	74286529	74286700	74286816	8867	78,63,87	98,87,86	170,203,158	112,122,121	320	149	3.02E-05	0.002615972	0.27,0.252,0.32	0.414,0.437,0.378	-0.129
7169	CHTF18	63922	NC_000016.10	+	790524	792347	790524	791370	792223	792347	7169	197,200,197	0,6,8	126,353,342	0,0,0	1002	149	8.43E-07	0.000225542	1.0,0.832,0.785	1.0,1.0,1.0	-0.128
9132	WDR90	197335	NC_000016.10	+	662219	665801	662219	662331	665678	665801	9132	503,433,549	4,5,2	38,611,441,008	0,0,3	3496	149	0.000185037	0.009253342	0.843,0.787,0.921	1.0,1.0,0.935	-0.128
3028	CYBC1	79415	NC_000017.11	-	82449430	82450802	82449430	82450254	82450699	82450802	3028	87,71,59	1,1,8	52,160,172	0,3,0	594	149	0.001060394	0.027755251	0.956,0.947,0.649	1.0,0.93,1.0	-0.126
8668	MED28	80306	NC_000004.12	+	17623600	17634105	17623600	17625845	17628005	17634105	8668	288,321,312	2,4,10	225,571,640	2,1,3	2309	149	0.001469848	0.034745641	0.903,0.838,0.668	0.879,0.974,0.932	-0.125
4733	BTN2A2	10385	NC_000006.12	+	26390004	26395630	26390004	26390211	26390802	26395630	4733	104,93,83	5,0,6	55,186,160	0,1,2	740	149	0.000829764	0.0238499	0.807,1.0,0.736	1.0,0.974,0.942	-0.124
7211	SNAPC4	6621	NC_000009.12	-	136398298	136400363	136398298	136398437	136400133	136400363	7211	11,10,11	13,7,14	8,50,50	2,16,23	1845	149	0.000508735	0.017284269	0.064,0.103,0.06	0.244,0.202,0.149	-0.123
4429	PLCD4	84812	NC_000002.12	+	218636242	218637175	218636242	218636578	218636918	218637175	4429	85,87,99	6,1,5	62,124,146	0,0,0	489	149	4.56E-06	0.000825488	0.812,0.964,0.858	1.0,1.0,1.0	-0.122
3953	TMEM205	374882	NC_000019.10	-	11345519	11346268	11345519	11345737	11346207	11346268	3953	209,159,207	14,9,15	155,324,318	3,12,6	619	149	0.00079757	0.0232792	0.782,0.81,0.769	0.926,0.867,0.927	-0.12
1129	VAPA	9218	NC_000018.10	+	9954052	9960021	9954052	9957174	9957300	9960021	1129	33,23,30	0,0,9	46,70,64	0,0,0	275	149	0.000527725	0.017641507	1.0,1.0,0.644	1.0,1.0,1.0	-0.119
3827	LOC124900605	124900605	NC_000002.12	+	191682491	191683804	191682491	191682595	191683728	191683804	3827	765,586,894	86,60,76	52,215,241,709	28,96,112	1282	149	0.000285827	0.01264838	0.508,0.532,0.578	0.684,0.649,0.639	-0.118
4904	IGFN1	91156	NC_000001.11	+	201206082	201209622	201206082	201209322	201209532	201209622	4904	64,330,62	12,5,0	31,281,266	0,0,0	359	149	5.50E-06	0.00089028	0.689,0.965,1.0	1.0,1.0,1.0	-0.115
3286	PDZD11	51248	NC_000023.11	-	70289254	70289593	70289254	70289354	70289521	70289593	3286	13,6,9	49,44,59	20,38,24	29,73,75	316	149	0.000149459	0.008215197	0.111,0.06,0.067	0.245,0.197,0.131	-0.112
6032	EMC3-AS1	442075	NC_000003.12	+	10002716	10007004	10002716	10004766	10005107	10007004	6032	61,62,56	5,0,3	27,103,112	0,0,1	490	149	0.000623113	0.019655219	0.788,1.0,0.85	1.0,1.0,0.971	-0.111
4177	TRIB1	10221	NC_000008.11	+	125433316	125438403	125433316	125433768	125436005	125438403	4177	893,683,864	46,31,37	25,317,221,467	9,48,37	2386	149	0.001296369	0.031270449	0.548,0.579,0.593	0.637,0.691,0.712	-0.107
4608	ANKZF1	55139	NC_000002.12	+	219235473	219235875	219235473	219235585	219235707	219235875	4608	37,21,38	108,105,114	48,121,139	109,180,210	271	149	3.43E-06	0.000702915	0.159,0.099,0.155	0.195,0.27,0.267	-0.106
7488	FUBP1	8880	NC_000001.11	-	77944054	77948774	77944054	77945642	77946529	77948774	7488	697,650,697	31,28,36	64,414,701,302	14,33,32	1036	149	6.49E-05	0.004587225	0.764,0.77,0.736	0.869,0.865,0.854	-0.106
804	ZNF266	10781	NC_000019.10	-	9418504	9419289	9418504	9418631	9419216	9419289	804	21,18,35	47,27,28	11,67,62	10,30,44	734	149	0.000855318	0.024356767	0.083,0.119,0.202	0.183,0.312,0.222	-0.104
7150	FAM214B	80256	NC_000009.12	-	35107380	35108349	35107380	35107568	35108127	35108349	7150	252,179,184	8,5,4	90,302,318	0,1,1	708	149	3.56E-06	0.000707097	0.869,0.883,0.906	1.0,0.985,0.985	-0.104
1922	C5AR1	728	NC_000019.10	+	47273965	47276496	47273965	47274498	47275046	47276496	1922	62,48,57	62,50,50	93,135,73	52,59,49	697	149	0.000459432	0.016787326	0.176,0.17,0.196	0.277,0.328,0.242	-0.102
392	ZDHHC8	29801	NC_000022.11	+	20139719	20140217	20139719	20139892	20140114	20140217	392	82,63,59	116,79,93	34,195,201	40,154,133	371	149	0.000434245	0.016493741	0.221,0.243,0.203	0.254,0.337,0.378	-0.101
2412	ACADVL	37	NC_000017.11	+	7222666	7223237	7222666	7222865	7223132	7223237	2412	450,413,499	448,330,374	512,882,976	265,582,469	416	149	1.31E-05	0.0014096	0.265,0.31,0.323	0.409,0.352,0.427	-0.097
7273	CLK1	1195	NC_000002.12	-	200859679	200861466	200859679	200859746	200861237	200861466	7273	220,221,203	145,127,106	191,634,589	96,155,148	1640	149	5.75E-06	0.000906856	0.121,0.137,0.148	0.153,0.271,0.266	-0.095
6302	TRIM65	201292	NC_000017.11	-	75891812	75892185	75891812	75891878	75892010	75892185	6302	5,3,1	33,22,29	6,14,13	17,41,46	281	149	0.001214591	0.030246756	0.074,0.067,0.018	0.158,0.153,0.13	-0.094
1126	RNMT	8731	NC_000018.10	+	13759941	13764556	13759941	13760208	13762038	13764556	1126	502,467,496	4,6,2	21,211,621,209	0,0,2	1979	149	5.02E-05	0.003769163	0.904,0.854,0.949	1.0,1.0,0.979	-0.091
6702	LRRC14	9684	NC_000008.11	+	144523635	144524105	144523635	144523809	144523923	144524105	6702	103,96,97	17,7,5	105,206,168	4,3,7	263	149	0.00036232	0.015058314	0.774,0.886,0.917	0.937,0.975,0.931	-0.089
5027	SLFN13	146857	NC_000017.11	-	35444614	35446753	35444614	35445693	35446716	35446753	5027	643,621,822	36,18,25	15,914,551,731	4,35,24	1172	149	0.000879991	0.024422134	0.694,0.814,0.807	0.835,0.841,0.902	-0.088
3994	EIF6	3692	NC_000020.11	-	35284380	35284725	35284380	35284492	35284696	35284725	3994	183,149,171	18,7,9	188,317,318	4,7,6	353	149	7.86E-05	0.005202953	0.811,0.9,0.889	0.952,0.95,0.957	-0.086
2450	BMP1	649	NC_000008.11	+	22201117	22201928	22201117	22201535	22201802	22201928	2450	65,79,72	3,2,3	46,184,179	0,0,2	416	149	0.002081523	0.045643669	0.886,0.934,0.896	1.0,1.0,0.97	-0.085
9580	SEC14L1	6397	NC_000017.11	+	77213917	77217101	77213917	77216231	77216413	77217101	9580	141,120,98	24,2,1	137,170,177	1,4,1	331	149	0.000245247	0.011684691	0.726,0.964,0.978	0.984,0.95,0.988	-0.085
5166	METTL5	29081	NC_000002.12	-	169824488	169824905	169824488	169824640	169824867	169824905	5166	38,33,19	72,61,67	48,76,74	87,89,79	376	149	0.002392008	0.049875391	0.173,0.177,0.101	0.179,0.253,0.271	-0.084
1514	KIF6	221458	NC_000006.12	-	39431052	39431390	39431052	39431161	39431286	39431390	1514	48,52,62	5,2,2	49,97,92	0,1,1	274	149	0.00150718	0.035048522	0.839,0.934,0.944	1.0,0.981,0.98	-0.081
7437	SMOX	54498	NC_000020.11	+	4182088	4182848	4182088	4182323	4182482	4182848	7437	369,292,292	41,17,40	290,454,489	8,25,32	308	149	0.000549963	0.017898523	0.813,0.893,0.779	0.946,0.898,0.881	-0.08
4079	HES4	57801	NC_000001.11	-	999525	1000097	999525	999613	999691	1000097	4079	118,78,98	257,220,211	166,197,210	288,298,300	227	149	0.000470477	0.016787326	0.232,0.189,0.234	0.274,0.303,0.315	-0.079
768	AKAP8L	26993	NC_000019.10	-	15403474	15403715	15403474	15403555	15403657	15403715	768	326,253,269	78,62,79	223,488,423	42,76,74	251	149	0.002207787	0.047317422	0.713,0.708,0.669	0.759,0.792,0.772	-0.078
4945	IGFN1	91156	NC_000001.11	+	201215538	201216753	201215538	201216144	201216453	201216753	4945	161,816,811,819	188,118,155	134,841,264,451	62,246,224	458	149	1.86E-06	0.000423829	0.737,0.823,0.792	0.876,0.845,0.866	-0.078
2228	Novel.18400	NA	NC_000020.11	+	30404267	30406582	30404267	30405084	30405130	30406582	2228	44,53,56	0,12,0	44,89,93	0,0,0	195	149	0.000112186	0.006571975	1.0,0.771,1.0	1.0,1.0,1.0	-0.076
5536	CNOT9	9125	NC_000002.12	+	218592615	218597080	218592615	218592707	218594107	218597080	5536	215,220,242	196,141,180	210,498,515	56,262,285	1549	149	0.000167458	0.008655751	0.095,0.13,0.115	0.265,0.155,0.148	-0.076
4394	YDJC	150223	NC_000022.11	-	21629542	21630730	21629542	21629761	21629850	21630730	4394	64,48,37	235,212,209	65,131,124	170,346,302	238	149	5.98E-05	0.004278234	0.146,0.124,0.1	0.193,0.192,0.204	-0.073
4504	TMEM138	51524	NC_000011.10	+	61364251	61364518	61364251	61364315	61364432	61364518	4504	173,118,160	15,7,12	99,304,209	2,8,6	266	149	0.000393181	0.015975591	0.866,0.904,0.882	0.965,0.955,0.951	-0.073
7454	DCTD	1635	NC_000004.12	-	182916672	182917611	182916672	182916857	182917310	182917611	7454	121,79,89	6,0,3	56,163,142	1,0,0	602	149	0.000492052	0.017003439	0.833,1.0,0.88	0.933,1.0,1.0	-0.073
9233	KAT8	84148	NC_000016.10	+	31111868	31114429	31111868	31112027	31112120	31114429	9233	295,219,215	349,290,339	333,503,519	349,532,447	242	149	0.002110719	0.045801235	0.342,0.317,0.281	0.37,0.368,0.417	-0.072
6536	HENMT1	113802	NC_000001.11	-	108659863	108661991	108659863	108659962	108661183	108661991	6536	42,40,49	57,38,35	37,116,94	32,45,43	1370	149	0.000423722	0.0163919	0.074,0.103,0.132	0.112,0.219,0.192	-0.071
3546	CDCA8	55143	NC_000001.11	+	37692515	37692784	37692515	37692578	37692675	37692784	3546	296,237,203	57,44,35	88,428,450	13,49,42	246	149	0.001105272	0.028327202	0.759,0.765,0.778	0.804,0.841,0.866	-0.07
6433	LRCH4	4034	NC_000007.14	-	100576901	100577154	100576901	100577005	100577085	100577154	6433	7,6,5	85,65,69	12,21,17	48,102,95	229	149	0.000754496	0.022749531	0.051,0.057,0.045	0.14,0.118,0.104	-0.07
1355	DMTF1	9988	NC_000007.14	+	87185828	87188301	87185828	87185980	87188091	87188301	1355	227,197,219	125,92,105	54,570,632	26,137,146	2260	149	8.76E-06	0.001145226	0.107,0.124,0.121	0.12,0.215,0.222	-0.068
5889	NCBP1	4686	NC_000009.12	+	97671085	97675768	97671085	97671223	97672667	97675768	5889	11,019,221,056	10,12,14	97,019,921,951	3,9,10	1593	149	0.000469356	0.016787326	0.911,0.878,0.876	0.968,0.954,0.948	-0.068
8713	GMPR2	51292	NC_000014.9	+	24238245	24239242	24238245	24238405	24238588	24239242	8713	0,1,0	5,3,12	0,3,6	4,15,8	332	149	0.001503154	0.035048522	0.0,0.13,0.0	0.0,0.082,0.252	-0.068
9236	KAT8	84148	NC_000016.10	+	31130745	31131393	31130745	31130900	31131194	31131393	9236	31,48,31	114,118,117	82,96,79	156,151,135	443	149	5.72E-05	0.004137299	0.084,0.12,0.082	0.15,0.176,0.164	-0.068
516	RRBP1	6238	NC_000020.11	-	17658604	17660528	17658604	17659064	17659124	17660528	516	139,130,123	10,20,0	64,192,236	0,5,6	209	149	0.000548465	0.017898523	0.908,0.823,1.0	1.0,0.965,0.966	-0.067
4456	APOL6	80830	NC_000022.11	+	35658614	35668434	35658614	35667168	35667805	35668434	4456	116,108,197	1,0,7	70,224,209	0,0,0	786	149	0.002114705	0.045801235	0.957,1.0,0.842	1.0,1.0,1.0	-0.067
6339	ZNF33A	7581	NC_000010.11	+	38012297	38017015	38012297	38012350	38016870	38017015	6339	101,107,144	134,67,97	110,483,575	30,140,146	4669	149	0	0	0.023,0.048,0.045	0.105,0.099,0.112	-0.067
8967	IGF1R	3480	NC_000015.10	+	98957060	98964530	98957060	98957476	98957962	98964530	8967	298,295,292	8,9,9	65,607,657	1,5,6	635	149	0.000417049	0.016235874	0.897,0.885,0.884	0.938,0.966,0.963	-0.067
764	SMIM7	79086	NC_000019.10	-	16646147	16647261	16646147	16646800	16647095	16647261	764	651,469,594	41,30,49	8,281,095,972	33,49,36	444	149	0.000583725	0.018700493	0.842,0.84,0.803	0.894,0.882,0.901	-0.064
9581	SEC14L1	6397	NC_000017.11	+	77216257	77217101	77216257	77216270	77216439	77217101	9581	201,138,138	0,15,0	184,223,227	0,0,0	318	149	7.33E-05	0.005010741	1.0,0.812,1.0	1.0,1.0,1.0	-0.063
7679	SFSWAP	6433	NC_000012.12	+	131711089	131714193	131711089	131711447	131714070	131714193	7679	126,123,136	141,101,144	64,427,510	35,201,160	2772	149	9.27E-13	1.14E-09	0.046,0.061,0.048	0.089,0.102,0.146	-0.061
4256	SLC66A1	54896	NC_000001.11	+	19327226	19328800	19327226	19327412	19328571	19328800	4256	138,126,150	87,102,112	204,355,380	119,161,149	1308	149	0.000303278	0.013324738	0.153,0.123,0.132	0.163,0.201,0.225	-0.06
3030	ARFGAP1	55738	NC_000020.11	+	63287563	63289790	63287563	63289496	63289677	63289790	3030	422,328,377	15,19,16	688,766,662	11,10,11	330	149	7.03E-06	0.001006348	0.927,0.886,0.914	0.966,0.972,0.965	-0.059
3392	CCDC30	728621	NC_000001.11	+	42456542	42457350	42456542	42457073	42457246	42457350	3392	25,15,21	260,191,211	53,64,55	171,318,271	322	149	7.62E-08	3.35E-05	0.043,0.035,0.044	0.125,0.085,0.086	-0.058
5165	METTL5	29081	NC_000002.12	-	169824488	169824905	169824488	169824640	169824781	169824905	5165	38,33,19	187,124,150	48,76,74	175,200,198	290	149	0.000340972	0.01466658	0.095,0.12,0.061	0.124,0.163,0.161	-0.057
3974	PLEKHA1	59338	NC_000010.11	+	122428275	122442600	122428275	122428316	122429623	122442600	3974	158,179,182	158,126,176	92,460,413	53,233,218	1456	149	1.48E-05	0.001518142	0.093,0.127,0.096	0.151,0.168,0.162	-0.055
520	RRBP1	6238	NC_000020.11	-	17658604	17660528	17658604	17658770	17659604	17660528	520	815,867,730	0,0,21	36,015,641,611	0,0,0	983	149	5.31E-06	0.000882609	1.0,1.0,0.84	1.0,1.0,1.0	-0.053
5777	AHNAK	79026	NC_000011.10	-	62526640	62534074	62526640	62528377	62529385	62534074	5777	367,927,783,563	29,30,45	15,060,156,565	0,45,12	1157	149	3.39E-06	0.000702915	0.942,0.923,0.911	1.0,0.945,0.986	-0.052
8479	KRIT1	889	NC_000007.14	-	92237666	92241152	92237666	92237759	92240992	92241152	8479	134,162,168	114,71,68	90,453,435	35,109,120	3382	149	4.94E-07	0.000138015	0.049,0.091,0.098	0.102,0.155,0.138	-0.052
2285	BRPF3	27154	NC_000006.12	+	36228901	36232790	36228901	36229056	36230425	36232790	2285	121,108,99	93,71,70	30,315,333	18,119,157	1518	149	0.000508991	0.017284269	0.113,0.13,0.122	0.141,0.206,0.172	-0.051
7971	NOB1	28987	NC_000016.10	-	69754593	69754926	69754593	69754726	69754847	69754926	7971	5,1,1	110,74,109	4,35,15	83,187,178	270	149	4.04E-07	0.00011844	0.024,0.007,0.005	0.026,0.094,0.044	-0.043
9451	RRAD	6236	NC_000016.10	-	66924809	66925535	66924809	66925194	66925408	66925535	9451	55,36,59	266,168,205	79,183,148	267,454,384	363	149	0.000780901	0.023092889	0.078,0.081,0.106	0.108,0.142,0.137	-0.041
9216	ASPHD1	253982	NC_000016.10	+	29900487	29900741	29900487	29900555	29900730	29900741	9216	341,259,279	14,10,7	334,420,356	10,1,4	324	149	0.001648036	0.03768427	0.918,0.923,0.948	0.939,0.995,0.976	-0.04
8475	DDIT3	1649	NC_000012.12	-	57517268	57517753	57517268	57517595	57517705	57517753	8475	176,143,189	5,4,10	134,213,302	3,2,1	259	149	0.000471133	0.016787326	0.953,0.954,0.916	0.963,0.984,0.994	-0.039
988	KXD1	79036	NC_000019.10	+	18568401	18569378	18568401	18568679	18568829	18569378	988	423,316,393	10,10,22	359,712,588	6,16,6	299	149	0.002014601	0.044574863	0.955,0.94,0.899	0.968,0.957,0.98	-0.037
5767	AHNAK	79026	NC_000011.10	-	62515901	62522515	62515901	62521462	62522230	62522515	5767	427,833,884,148	0,0,74	72,074,527,461	0,0,0	917	149	7.73E-11	6.79E-08	1.0,1.0,0.901	1.0,1.0,1.0	-0.033
6682	CCNL2	81669	NC_000001.11	-	1390765	1391575	1390765	1390865	1391296	1391575	6682	131,011,741,481	25,13,28	86,926,472,837	5,24,20	580	149	0.000196392	0.009664048	0.931,0.959,0.931	0.978,0.966,0.973	-0.032
9217	ASPHD1	253982	NC_000016.10	+	29900487	29901920	29900487	29900741	29901551	29901920	9217	122,181,166	332,241,269	187,324,289	297,363,321	959	149	0.000869622	0.024422134	0.054,0.104,0.087	0.089,0.122,0.123	-0.03
3810	ZBED6	100381270	NC_000001.11	+	203795622	203803016	203795622	203795794	203802956	203803016	3810	489,140,845,280	4,9,5	74,477,898,566	1,5,0	7311	149	0.001272436	0.031182295	0.961,0.902,0.956	0.938,0.969,1.0	-0.029
7651	MKI67	4288	NC_000010.11	-	128102578	128109423	128102578	128104497	128105946	128109423	7651	456,836,163,972	8,21,3	39,276,737,085	0,2,0	1598	149	4.87E-05	0.003696244	0.982,0.941,0.992	1.0,0.997,1.0	-0.027
9505	TM7SF2	7108	NC_000011.10	+	65110693	65112067	65110693	65110781	65111326	65112067	9505	18,21,21	168,115,179	30,79,51	171,220,185	694	149	2.15E-05	0.001920039	0.022,0.038,0.025	0.036,0.072,0.056	-0.026
1243	SRSF1	6426	NC_000017.11	-	58004922	58005973	58004922	58005041	58005800	58005973	1243	317,929,592,992	44,29,34	266,757,505,666	30,28,31	908	149	0.000349896	0.014773022	0.922,0.944,0.935	0.936,0.971,0.968	-0.025
342	PNPLA3	80339	NC_000022.11	+	43944690	43951723	43944690	43944795	43946153	43951723	342	45,23,34	70,66,103	24,85,117	49,129,122	1507	149	0.000928789	0.025278686	0.06,0.033,0.032	0.046,0.061,0.087	-0.023
9090	RPS17	6218	NC_000015.10	-	82539980	82540457	82539980	82540132	82540425	82540457	9090	4,0,3	84,49,86	8,17,10	105,113,133	442	149	0.000818995	0.023650884	0.016,0.0,0.012	0.025,0.048,0.025	-0.023
4905	IGFN1	91156	NC_000001.11	+	201206082	201209694	201206082	201209235	201209661	201209694	4905	144,879,112	0,16,0	58,605,653	0,0,0	575	149	9.17E-05	0.005731873	1.0,0.934,1.0	1.0,1.0,1.0	-0.022
2255	UBXN1	51035	NC_000011.10	-	62676499	62677005	62676499	62676639	62676812	62677005	2255	13,20,12	313,292,258	33,48,36	399,430,384	322	149	0.000934511	0.025322378	0.019,0.031,0.021	0.037,0.049,0.042	-0.019
4994	HAVCR1	26762	NC_000005.10	-	157057897	157058920	157057897	157058076	157058303	157058920	4994	176,215,001,625	25,11,22	51,833,752,798	0,6,30	376	149	0.000411763	0.016132182	0.965,0.982,0.967	1.0,0.996,0.974	-0.019
5237	SREBF1	6720	NC_000017.11	-	17814614	17814944	17814614	17814747	17814834	17814944	5237	10,6,11	452,381,446	18,27,35	450,723,670	236	149	0.000893347	0.024422134	0.014,0.01,0.015	0.025,0.023,0.032	-0.014
5771	AHNAK	79026	NC_000011.10	-	62525245	62527548	62525245	62525488	62526640	62527548	5771	482,340,714,801	13,0,5	33,778,818,723	0,18,49	1301	149	1.10E-05	0.001312145	0.977,1.0,0.991	1.0,0.98,0.953	0.012
5781	AHNAK	79026	NC_000011.10	-	62528740	62534074	62528740	62529385	62530759	62534074	5781	541,940,805,603	13,0,0	195,871,810,223	0,27,33	1523	149	4.93E-06	0.000841528	0.976,1.0,1.0	1.0,0.969,0.968	0.013
5770	AHNAK	79026	NC_000011.10	-	62524827	62527954	62524827	62525448	62526600	62527954	5770	485,541,234,848	0,0,0	34,879,678,845	0,0,49	1301	149	2.09E-05	0.001890204	1.0,1.0,1.0	1.0,1.0,0.954	0.015
7068	DNM1	1759	NC_000009.12	+	128222792	128234107	128222792	128222860	128234020	128234107	7068	9,105,978,311,192	0,0,0	23,662,005,722,158	0,20,0	11309	149	0.000787813	0.023185838	1.0,1.0,1.0	1.0,0.93,1.0	0.023
2054	AHNAK2	113146	NC_000014.9	-	104937252	104954799	104937252	104944161	104952081	104954799	2054	397,627,123,276	3,0,1	20,465,688,014	0,5,16	8069	149	0.00089038	0.024422134	0.961,1.0,0.984	1.0,0.96,0.902	0.028
519	RRBP1	6238	NC_000020.11	-	17658604	17660528	17658604	17659244	17659514	17660528	519	193,237,203	0,2,0	81,462,438	0,7,12	419	149	0.000307391	0.01340965	1.0,0.977,1.0	1.0,0.959,0.928	0.03
8848	IL10RB	3588	NC_000021.9	+	33229898	33241977	33229898	33230216	33241885	33241977	8848	636,649,818	108,82,103	12,210,821,322	76,192,210	11818	149	0.000272675	0.012271852	0.069,0.091,0.091	0.02,0.066,0.074	0.03
5772	AHNAK	79026	NC_000011.10	-	62525245	62528377	62525245	62527548	62528133	62528377	5772	284,422,132,611	0,0,39	14,946,434,935	0,105,65	734	149	2.17E-10	1.48E-07	1.0,1.0,0.931	1.0,0.9,0.939	0.031
3344	CCDC14	64770	NC_000003.12	-	123956354	123961465	123956354	123956795	123961143	123961465	3344	507,433,702	267,186,225	52,690,871	54,470,512	4497	149	7.04E-06	0.001006348	0.059,0.072,0.094	0.031,0.046,0.053	0.032
6625	FHIP2B	64760	NC_000008.11	+	22102792	22104911	22102792	22103185	22104068	22104911	6625	641,565,648	1,0,1	63,312,001,189	5,6,7	1032	149	0.001541265	0.035640299	0.989,1.0,0.989	0.948,0.967,0.961	0.034
1673	DOP1A	23033	NC_000006.12	+	83167861	83169534	83167861	83168756	83169477	83169534	1673	767,452,650	2,1,3	45,812,351,196	7,15,4	870	149	0.002363275	0.04961265	0.985,0.987,0.974	0.918,0.934,0.981	0.038
4777	ZFAND2B	130617	NC_000002.12	+	219208571	219209648	219208571	219208639	219208976	219209648	4777	45,44,69	166,136,143	48,45,61	247,248,249	486	149	0.000444403	0.016770063	0.077,0.09,0.129	0.056,0.053,0.07	0.039
4430	UQCC1	55245	NC_000020.11	-	35302577	35306779	35302577	35304069	35306665	35306779	4430	361,360,442	172,122,125	174,528,499	131,233,234	2745	149	0.001287106	0.031223337	0.102,0.138,0.161	0.067,0.11,0.104	0.04
1056	GADD45B	4616	NC_000019.10	+	2477028	2478257	2477028	2477251	2477487	2478257	1056	60,47,47	168,147,169	20,83,71	223,305,351	385	149	0.000997655	0.026487834	0.121,0.11,0.097	0.034,0.095,0.073	0.042
8225	CPSF6	11052	NC_000012.12	+	69262372	69274899	69262372	69262562	69269511	69274899	8225	113,712,211,502	264,225,210	41,620,912,468	406,547,496	7098	149	1.59E-11	1.63E-08	0.083,0.102,0.131	0.021,0.074,0.095	0.042
7806	UBC	7316	NC_000012.12	-	124912864	124913774	124912864	124913320	124913548	124913774	7806	126,781,121,010,648	348,350,550	92,411,865,716,986	755,976,775	377	149	5.97E-08	3.06E-05	0.935,0.927,0.884	0.829,0.883,0.897	0.046
2955	TARBP1	6894	NC_000001.11	-	234472713	234479181	234472713	234472811	234478172	234479181	2955	215,218,341	39,27,47	62,352,443	12,99,93	5510	149	0.001828419	0.041196351	0.13,0.179,0.164	0.123,0.088,0.114	0.049
390	LINC01637	101928891	NC_000022.11	+	20949710	20954730	20949710	20951265	20953205	20954730	390	360,328,613,502	20,15,12	277,156,895,520	31,45,47	2089	149	0.000395229	0.015975591	0.928,0.932,0.954	0.864,0.9,0.893	0.052
2544	MTHFD2L	441024	NC_000004.12	+	74160054	74162253	74160054	74160088	74161779	74162253	2544	452,399,479	1,0,0	407,688,740	0,8,4	1840	149	0.000405445	0.015986501	0.973,1.0,1.0	1.0,0.874,0.937	0.054
1485	PNISR	25957	NC_000006.12	-	99402539	99404702	99402539	99402710	99403828	99404702	1485	8,637,691,101	306,241,292	38,713,601,371	215,503,527	1267	149	0.00188789	0.042147053	0.249,0.273,0.307	0.175,0.241,0.234	0.06
5512	ABI2	10152	NC_000002.12	+	203427176	203432169	203427176	203427269	203427495	203432169	5512	453,327,394	12,19,18	217,485,481	15,37,42	375	149	0.000879615	0.024422134	0.937,0.872,0.897	0.852,0.839,0.82	0.065
2739	CCNL1	57018	NC_000003.12	-	157146665	157149385	157146665	157148589	157149286	157149385	2739	780,633,637	438,392,445	540,932,859	572,861,832	846	149	1.62E-06	0.000382768	0.239,0.221,0.201	0.143,0.16,0.154	0.068
1391	DPH2	1802	NC_000001.11	+	43970595	43971189	43970595	43970708	43970905	43971189	1391	23,17,33	1,0,0	8,63,56	0,5,4	346	149	0.000526374	0.017641507	0.908,1.0,1.0	1.0,0.844,0.858	0.069
5697	MPV17	4358	NC_000002.12	-	27312993	27317234	27312993	27313074	27317077	27317234	5697	349,280,383	1,0,0	173,759,667	0,1,8	4152	149	0.000642173	0.020153093	0.926,1.0,1.0	1.0,0.965,0.75	0.07
1808	CFLAR	8837	NC_000002.12	+	201163834	201177062	201163834	201166335	201166414	201177062	1808	26,35,28	0,0,0	34,66,67	0,0,12	228	149	0.00026291	0.01216085	1.0,1.0,1.0	1.0,1.0,0.785	0.072
4029	PRKAR2A	5576	NC_000003.12	-	48746585	48751718	48746585	48747940	48751584	48751718	4029	162,214,111,516	1,1,7	52,822,682,246	2,21,7	3793	149	0.001206913	0.030177735	0.985,0.982,0.895	0.912,0.809,0.926	0.072
497	DSN1	79980	NC_000020.11	-	36771424	36774250	36771424	36771473	36773661	36774250	497	431,342,407	102,71,79	164,595,627	83,184,168	2337	149	0.000475326	0.01680105	0.212,0.235,0.247	0.112,0.171,0.192	0.073
8644	CCN2	1490	NC_000006.12	-	131949948	131951372	131949948	131950160	131950291	131951372	8644	821,646,664	808,636,773	53,017,311,670	104,023,672,032	280	149	0.000484296	0.016925583	0.351,0.351,0.314	0.213,0.28,0.304	0.073
4176	TRIB1	10221	NC_000008.11	+	125433316	125438403	125433316	125433609	125436005	125438403	4176	1,016,759,952	171,131,181	26,818,791,603	124,367,426	2545	149	0.000350652	0.014773022	0.258,0.253,0.235	0.112,0.231,0.181	0.074
6331	CAPRIN2	65981	NC_000012.12	-	30753343	30754951	30753343	30753559	30754750	30754951	6331	48,42,67	0,1,0	6,127,125	0,3,4	1340	149	0.001133067	0.028919062	1.0,0.824,1.0	1.0,0.825,0.777	0.074
7886	SUPT6H	6830	NC_000017.11	+	28670571	28673510	28670571	28671231	28673370	28673510	7886	47,36,63	0,1,0	16,219,168	0,5,4	2288	149	0.000263133	0.01216085	1.0,0.701,1.0	1.0,0.74,0.732	0.076
2451	BMP1	649	NC_000008.11	+	22210812	22212326	22210812	22211038	22211593	22212326	2451	27,35,35	0,2,0	9,57,56	0,4,3	704	149	0.001150503	0.029122403	1.0,0.787,1.0	1.0,0.751,0.798	0.079
8237	PGS1	9489	NC_000017.11	+	78419545	78424659	78419545	78419675	78420213	78424659	8237	97,78,78	2,0,1	30,152,163	0,9,7	687	149	0.001236349	0.030419121	0.913,1.0,0.944	1.0,0.786,0.835	0.079
6333	CDK3	1018	NC_000017.11	+	76000140	76001541	76000140	76000489	76001411	76001541	6333	158,119,105	0,0,1	146,221,192	4,5,0	1071	149	0.001074147	0.027928099	1.0,1.0,0.936	0.835,0.86,1.0	0.08
2743	CCNL1	57018	NC_000003.12	-	157150281	157152241	157150281	157151930	157152176	157152241	2743	400,383,400	49,46,41	192,759,717	35,119,142	395	149	0.001391346	0.033043132	0.755,0.758,0.786	0.674,0.706,0.656	0.088
3598	TTLL3	26140	NC_000003.12	+	9817644	9818920	9817644	9817759	9818821	9818920	3598	170,173,209	0,0,1	75,404,442	1,6,6	1211	149	0.000160619	0.00844417	1.0,1.0,0.963	0.902,0.892,0.901	0.089
8645	CCN2	1490	NC_000006.12	-	131950291	131951372	131950291	131950543	131950769	131951372	8645	493,484,410	288,267,314	33,510,811,083	424,943,805	375	149	0.000890019	0.024422134	0.405,0.419,0.342	0.239,0.313,0.348	0.089
6565	CDCA2	157313	NC_000008.11	+	25506509	25514156	25506509	25507580	25509992	25514156	6565	334,312,315	0,1,1	203,567,432	1,14,0	2561	149	0.000321405	0.01392227	1.0,0.948,0.948	0.922,0.702,1.0	0.091
5240	PRPF40A	55660	NC_000002.12	-	152717355	152718446	152717355	152717431	152717830	152718446	5240	91,71,80	1,0,2	58,194,155	3,7,6	548	149	0.002361697	0.04961265	0.961,1.0,0.916	0.84,0.883,0.875	0.093
6162	ZNF248	57209	NC_000010.11	-	37856434	37858103	37856434	37856532	37857764	37858103	6162	156,122,140	0,2,0	81,267,241	0,3,12	1381	149	0.000372909	0.015307749	1.0,0.868,1.0	1.0,0.906,0.684	0.093
7852	ATG16L2	89849	NC_000011.10	+	72824059	72824842	72824059	72824122	72824346	72824842	7852	75,73,78	0,1,0	40,121,111	3,6,2	373	149	0.000359906	0.015058314	1.0,0.967,1.0	0.842,0.89,0.957	0.093
4508	PECR	55825	NC_000002.12	-	216032788	216039360	216032788	216032852	216039190	216039360	4508	534,566,589	0,0,0	6,751,107,948	0,8,1	6487	149	0.000157228	0.008353648	1.0,1.0,1.0	1.0,0.761,0.956	0.094
4477	ZNF782	158431	NC_000009.12	-	96852852	96854514	96852852	96853014	96854087	96854514	4477	16,14,21	0,1,0	6,58,52	0,5,2	1222	149	6.75E-05	0.004718508	1.0,0.631,1.0	1.0,0.586,0.76	0.095
9443	CRNDE	643911	NC_000016.10	-	54920297	54923650	54920297	54920410	54923584	54923650	9443	200,515,852,219	413,298,314	73,419,811,927	593,559,545	3323	149	3.77E-15	7.74E-12	0.179,0.193,0.241	0.053,0.137,0.137	0.095
7569	LINC01322	103695433	NC_000003.12	+	165495220	165498180	165495220	165495266	165497943	165498180	7569	11,949,841,490	9,5,0	74,320,832,352	13,16,20	2826	149	0.001231637	0.030419121	0.875,0.912,1.0	0.751,0.873,0.861	0.101
2610	LOC124900660	124900660	NC_000004.12	+	9659024	9671347	9659024	9664663	9666428	9671347	2610	60,51,83	1,0,0	46,131,149	0,4,3	1914	149	0.000149586	0.008215197	0.824,1.0,1.0	1.0,0.718,0.795	0.104
9571	SEC14L1	6397	NC_000017.11	+	77213917	77217101	77213917	77215727	77216270	77217101	9571	87,151,59	0,0,0	67,92,92	0,0,9	692	149	0.000398387	0.015975591	1.0,1.0,1.0	1.0,1.0,0.688	0.104
2562	WDR19	57728	NC_000004.12	+	39133920	39147242	39133920	39134055	39135286	39147242	2562	40,25,39	1,0,0	16,79,70	0,1,5	1380	149	0.002232878	0.047689009	0.812,1.0,1.0	1.0,0.895,0.602	0.105
8336	ZNF84	7637	NC_000012.12	+	133038874	133041482	133038874	133039012	133041099	133041482	8336	287,260,275	0,0,0	136,685,802	2,4,3	2236	149	0.001770359	0.040034855	1.0,1.0,1.0	0.819,0.919,0.947	0.105
5582	SF3B1	23451	NC_000002.12	-	197418508	197420231	197418508	197418588	197418895	197420231	5582	321,223,272	19,8,16	162,600,661	21,41,78	456	149	0.001308629	0.031393622	0.847,0.901,0.847	0.716,0.827,0.735	0.106
5276	MAT2A	4144	NC_000002.12	+	85542900	85545281	85542900	85543034	85543669	85545281	5276	215,017,372,102	714,444,498	92,130,493,433	51,513,631,169	784	149	1.15E-05	0.001312145	0.364,0.426,0.445	0.254,0.298,0.358	0.108
7985	CELF1	10658	NC_000011.10	-	47465936	47472357	47465936	47470555	47472190	47472357	7985	671,595,685	0,1,3	21,612,641,340	8,4,6	1784	149	0.001597469	0.036801629	1.0,0.98,0.95	0.693,0.963,0.949	0.108
755	SUGP2	10147	NC_000019.10	-	18990892	18994486	18990892	18993740	18994365	18994486	755	190,176,206	146,111,113	37,242,251	139,263,247	774	149	7.11E-08	3.35E-05	0.2,0.234,0.26	0.049,0.15,0.164	0.11
9547	LUC7L3	51747	NC_000017.11	+	50750500	50756219	50750500	50750694	50752199	50756219	9547	185,415,882,238	156,115,133	151,327,562,703	244,291,238	1654	149	0.001076079	0.027928099	0.517,0.554,0.603	0.358,0.46,0.506	0.117
6367	TRIM74	378108	NC_000007.14	-	73005692	73007011	73005692	73005777	73005802	73007011	6367	128,106,121	33,24,27	53,185,203	28,80,73	174	149	0.000868153	0.024422134	0.769,0.791,0.793	0.618,0.664,0.704	0.122
9577	SEC14L1	6397	NC_000017.11	+	77213917	77217101	77213917	77215818	77216335	77217101	9577	53,124,43	0,0,0	60,76,78	0,10,0	666	149	0.000279633	0.012463952	1.0,1.0,1.0	1.0,0.63,1.0	0.123
9185	COQ7	10229	NC_000016.10	+	19081112	19083097	19081112	19081237	19081872	19083097	9185	32,67,33	0,0,2	41,100,85	2,4,5	784	149	0.001189541	0.029947894	1.0,1.0,0.758	0.796,0.826,0.764	0.124
3336	CCDC14	64770	NC_000003.12	-	123955842	123956427	123955842	123956115	123956354	123956427	3336	274,164,260	191,132,139	55,298,354	70,398,392	388	149	9.38E-07	0.000230772	0.355,0.323,0.418	0.232,0.223,0.257	0.128
6288	SLC29A2	3177	NC_000011.10	-	66366125	66366564	66366125	66366191	66366430	66366564	6288	17,23,16	0,0,1	25,45,39	2,7,1	388	149	0.000175478	0.008994685	1.0,1.0,0.86	0.828,0.712,0.937	0.128
3333	CCDC14	64770	NC_000003.12	-	123948895	123961465	123948895	123953170	123955842	123961465	3333	9,788,981,133	1,2,0	13,215,372,060	4,5,6	2821	149	0.000887776	0.024422134	0.981,0.96,1.0	0.635,0.942,0.948	0.139
7377	PRPF18	8559	NC_000010.11	+	13630259	13645074	13630259	13638923	13644916	13645074	7377	116,126,149	1,0,0	133,260,289	0,3,4	6142	149	4.19E-05	0.003309017	0.738,1.0,1.0	1.0,0.678,0.637	0.141
4077	AVEN	57099	NC_000015.10	-	33851780	33854945	33851780	33852146	33854840	33854945	4077	59,99,73	0,0,1	93,259,250	5,2,0	2843	149	0.000689583	0.021444482	1.0,1.0,0.793	0.494,0.872,1.0	0.142
7988	CELF1	10658	NC_000011.10	-	47502966	47506897	47502966	47503056	47506857	47506897	7988	6,13,12	1,0,0	12,62,28	0,2,4	3950	149	0.000891525	0.024422134	0.185,1.0,1.0	1.0,0.539,0.209	0.146
3339	CCDC14	64770	NC_000003.12	-	123956354	123956795	123956354	123956427	123956739	123956795	3339	491,333,490	157,112,141	74,626,710	47,363,367	461	149	2.56E-07	9.07E-05	0.503,0.49,0.529	0.337,0.358,0.385	0.147
3985	STXBP5	134957	NC_000006.12	+	147384713	147390473	147384713	147388154	147389061	147390473	3985	107,115,137	1,0,0	99,184,203	4,6,3	1056	149	1.82E-05	0.001741326	0.938,1.0,1.0	0.777,0.812,0.905	0.148
5420	ARHGAP26	23092	NC_000005.10	+	143207197	143207473	143207197	143207308	143207443	143207473	5420	18,14,21	0,0,1	6,40,33	1,0,7	284	149	0.000994199	0.026487834	1.0,1.0,0.917	0.759,1.0,0.712	0.149
2183	UHRF2	115426	NC_000009.12	+	6493825	6497103	6493825	6493932	6496962	6497103	2183	392,388,506	0,1,0	27,610,181,164	5,8,5	3179	149	1.15E-05	0.001312145	1.0,0.948,1.0	0.721,0.856,0.916	0.152
8376	KDM6B	23135	NC_000017.11	+	7853209	7854796	7853209	7853380	7853497	7854796	8376	13,20,15	36,20,38	4,9,16	30,75,66	266	149	0.000273329	0.012271852	0.168,0.359,0.181	0.069,0.063,0.12	0.152
514	RRBP1	6238	NC_000020.11	-	17658604	17660528	17658604	17659087	17659117	17660528	514	90,76,66	0,0,34	46,118,130	14,42,41	179	149	0.0002031	0.009914818	1.0,1.0,0.618	0.732,0.7,0.725	0.154
8192	KRT7	3855	NC_000012.12	+	52243011	52244611	52243011	52243137	52244371	52244611	8192	47,65,62	1,0,0	71,142,132	4,3,2	1383	149	0.000154158	0.008317787	0.835,1.0,1.0	0.657,0.836,0.877	0.155
9441	CRNDE	643911	NC_000016.10	-	54920297	54923650	54920297	54920327	54923584	54923650	9441	228,417,832,464	72,41,64	106,623,682,282	79,109,86	3406	149	0.000256759	0.012055917	0.581,0.655,0.627	0.371,0.487,0.537	0.156
3282	PHTF1	10745	NC_000001.11	-	113699703	113700243	113699703	113699799	113700192	113700243	3282	125,118,167	4,4,11	71,194,141	9,21,15	542	149	0.00128378	0.031223337	0.896,0.89,0.807	0.684,0.717,0.721	0.157
7198	ZFAND5	7763	NC_000009.12	-	72360627	72365925	72360627	72360784	72364695	72365925	7198	537,489,599	1,0,3	176,854,894	2,6,11	4060	149	0.000434399	0.016493741	0.952,1.0,0.88	0.764,0.839,0.749	0.16
1730	HMGA1	3159	NC_000006.12	+	34236872	34237317	34236872	34236983	34237203	34237317	1730	21,20,17	0,0,0	5,34,34	0,4,5	369	149	8.94E-06	0.001145226	1.0,1.0,1.0	1.0,0.774,0.733	0.164
5550	BCS1L	617	NC_000002.12	+	218659682	218661307	218659682	218660748	218660938	218661307	5550	27,31,44	0,0,0	12,38,60	1,5,3	339	149	4.20E-05	0.003309017	1.0,1.0,1.0	0.841,0.77,0.898	0.164
3334	CCDC14	64770	NC_000003.12	-	123955842	123956115	123955842	123955965	123956045	123956115	3334	114,99,131	164,85,92	29,155,164	72,306,286	229	149	7.03E-05	0.004857741	0.311,0.431,0.481	0.208,0.248,0.272	0.165
4011	PTP4A2	8073	NC_000001.11	-	31906420	31908960	31906420	31908135	31908192	31908960	4011	9,6,8	0,0,2	6,20,17	2,3,5	206	149	0.002027296	0.044694977	1.0,1.0,0.743	0.685,0.828,0.711	0.173
7341	INPP5E	56623	NC_000009.12	-	136431823	136432586	136431823	136431985	136432478	136432586	7341	135,87,107	24,21,31	45,124,138	27,48,66	642	149	0.000472152	0.016787326	0.566,0.49,0.445	0.279,0.375,0.327	0.173
7570	LINC01322	103695433	NC_000003.12	+	165495220	165498180	165495220	165495290	165497943	165498180	7570	11,789,701,460	0,5,7	73,620,472,317	26,17,23	2802	149	1.31E-05	0.0014096	1.0,0.912,0.917	0.601,0.865,0.843	0.173
5431	ENO3	2027	NC_000017.11	+	4955406	4956143	4955406	4955850	4955872	4956143	5431	27,35,47	0,0,0	15,40,39	16,0,0	171	149	0.002322136	0.049084056	1.0,1.0,1.0	0.45,1.0,1.0	0.183
8198	TIA1	7072	NC_000002.12	-	70225327	70228462	70225327	70227822	70228343	70228462	8198	298,233,298	21,23,24	71,381,530	20,67,73	670	149	0.000264925	0.01216085	0.759,0.693,0.734	0.441,0.558,0.618	0.19
676	LOC122539214	122539214	NC_000019.10	-	52616717	52619062	52616717	52616841	52618935	52619062	676	189,214,235	0,0,2	82,317,431	2,7,6	2243	149	3.56E-05	0.002920403	1.0,1.0,0.886	0.731,0.751,0.827	0.192
6452	Novel.8131	NA	NC_000007.14	-	103269667	103275627	103269667	103271869	103274069	103275627	6452	370,310,458	13,18,24	154,431,505	17,41,56	2349	149	0.000101649	0.006129816	0.644,0.522,0.548	0.365,0.4,0.364	0.195
7874	Novel.1822	NA	NC_000001.11	-	223951316	223952442	223951316	223952291	223952384	223952442	7874	21,21,32	18,28,23	5,18,30	20,63,41	242	149	0.00128934	0.031223337	0.418,0.316,0.461	0.133,0.15,0.311	0.2
5730	FAM111A	63901	NC_000011.10	+	59143082	59148953	59143082	59145856	59148835	59148953	5730	329,345,329	25,23,17	60,648,700	18,84,89	3128	149	4.72E-05	0.003671559	0.385,0.417,0.48	0.137,0.269,0.273	0.201
8777	NBPF19	101060226	NC_000001.11	+	149464076	149475795	149464076	149473037	149475640	149475795	8777	95,58,103	2,0,0	10,188,176	0,7,9	2752	149	0.000347848	0.014773022	0.72,1.0,1.0	1.0,0.593,0.514	0.204
9573	SEC14L1	6397	NC_000017.11	+	77213917	77217101	77213917	77215753	77216296	77217101	9573	78,133,53	0,0,0	58,82,76	0,0,26	692	149	0.001030088	0.027163208	1.0,1.0,1.0	1.0,1.0,0.386	0.205
5183	HOXB4	3214	NC_000017.11	-	48552026	48555618	48552026	48552360	48555530	48555618	5183	150,178,214	0,0,1	47,338,428	2,2,3	3319	149	0.001509975	0.035048522	1.0,1.0,0.906	0.513,0.884,0.865	0.215
98	ZMAT1	84460	NC_000023.11	-	101882054	101884821	101882054	101882137	101882337	101884821	98	10,24,8	1,0,0	11,16,32	3,2,4	349	149	9.72E-05	0.005979519	0.81,1.0,1.0	0.61,0.774,0.774	0.217
7166	CHTF18	63922	NC_000016.10	+	788930	789360	788930	789125	789216	789360	7166	5,2,2	0,0,1	3,4,5	0,3,4	240	149	0.000142487	0.008115186	1.0,1.0,0.554	1.0,0.453,0.437	0.221
2394	CCDC198	55195	NC_000014.9	-	57470568	57475704	57470568	57471590	57472738	57475704	2394	56,69,53	0,0,0	24,134,82	2,5,0	1297	149	0.000453676	0.016787326	1.0,1.0,1.0	0.58,0.755,1.0	0.222
7612	LOC105376270	105376270	NC_000009.12	-	124447189	124450791	124447189	124448437	124449893	124450791	7612	37,42,34	1,0,0	18,75,75	1,3,2	1605	149	0.000598712	0.019081237	0.775,1.0,1.0	0.626,0.699,0.777	0.224
8776	NBPF19	101060226	NC_000001.11	+	149464076	149475795	149464076	149473037	149473306	149475795	8776	11,8,17	1,0,0	5,39,15	0,9,5	418	149	3.50E-05	0.002906494	0.797,1.0,1.0	1.0,0.607,0.517	0.224
6304	ZNF396	252884	NC_000018.10	-	35366693	35369660	35366693	35368445	35369516	35369660	6304	59,36,45	0,1,0	18,64,82	4,0,3	1220	149	0.000227562	0.010935431	1.0,0.815,1.0	0.355,1.0,0.769	0.23
8199	TIA1	7072	NC_000002.12	-	70224553	70229091	70224553	70228462	70229058	70229091	8199	324,257,354	19,18,21	67,431,583	23,73,58	745	149	0.000271664	0.012271852	0.773,0.741,0.771	0.368,0.541,0.668	0.236
7925	ZSCAN9	7746	NC_000006.12	+	28227689	28233487	28227689	28230488	28232561	28233487	7925	161,139,233	0,0,1	95,280,294	2,5,10	2222	149	3.32E-07	0.000107612	1.0,1.0,0.94	0.761,0.79,0.663	0.242
369	GAS2L1	10634	NC_000022.11	+	29307022	29308738	29307022	29307153	29307345	29308738	369	6,6,5	0,0,0	1,21,11	0,2,7	341	149	1.94E-05	0.001784449	1.0,1.0,1.0	1.0,0.821,0.407	0.257
3741	MRPL23	6150	NC_000011.10	+	1956255	1956600	1956255	1956448	1956541	1956600	3741	17,18,10	0,0,0	20,44,20	2,50,0	242	149	1.87E-05	0.001743257	1.0,1.0,1.0	0.86,0.351,1.0	0.263
6535	LUC7L	55692	NC_000016.10	-	227241	229869	227241	228402	229278	229869	6535	75,69,102	22,13,9	25,108,110	33,47,51	1025	149	0.000157539	0.008353648	0.331,0.436,0.622	0.099,0.25,0.239	0.267
6179	RSRC2	65117	NC_000012.12	-	122522142	122525799	122522142	122522299	122522798	122525799	6179	37,44,44	1,0,3	25,163,131	6,20,12	648	149	0.000699491	0.021620965	0.895,1.0,0.771	0.489,0.652,0.715	0.27
5061	SRSF11	9295	NC_000001.11	+	70247116	70250047	70247116	70247149	70249951	70250047	5061	185,238,221	8,11,6	130,637,649	41,54,54	2951	149	0.000117704	0.006830138	0.539,0.522,0.65	0.138,0.373,0.378	0.274
7396	PRPF18	8559	NC_000010.11	+	13648619	13654427	13648619	13648768	13654352	13654427	7396	146,133,163	0,0,1	49,376,333	2,2,3	5733	149	4.13E-05	0.003309017	1.0,1.0,0.809	0.389,0.83,0.743	0.282
1543	POU5F1	5460	NC_000006.12	-	31165570	31167170	31165570	31165701	31165926	31167170	1543	4,10,7	1,1,0	4,8,26	3,4,3	374	149	0.001033359	0.027163208	0.614,0.799,1.0	0.347,0.443,0.775	0.283
2620	TJAP1	93643	NC_000006.12	+	43477569	43478232	43477569	43477628	43478136	43478232	2620	43,35,66	1,1,1	7,73,100	2,6,10	657	149	0.000469253	0.016787326	0.907,0.888,0.937	0.443,0.734,0.694	0.287
9433	TRMT11	60487	NC_000006.12	+	126198798	126202131	126198798	126199900	126202027	126202131	9433	3,8,8	0,0,1	6,29,23	8,0,2	2276	149	0.000373299	0.015307749	1.0,1.0,0.344	0.047,1.0,0.43	0.289
7420	ZNF582-DT	386758	NC_000019.10	+	56397880	56399175	56397880	56398048	56398893	56399175	7420	5,10,18	0,0,0	5,13,27	0,4,1	994	149	0.001664241	0.037865336	1.0,1.0,1.0	1.0,0.328,0.802	0.29
5260	WBP1	23559	NC_000002.12	+	74455083	74455598	74455083	74455174	74455390	74455598	5260	16,13,14	1,0,2	8,32,23	2,5,16	365	149	0.000571097	0.018488513	0.867,1.0,0.741	0.62,0.723,0.37	0.298
6749	PSMD6-AS2	100507062	NC_000003.12	+	63999449	64006068	63999449	64004431	64005872	64006068	6749	64,59,74	0,0,0	13,185,195	2,1,6	1590	149	7.86E-05	0.005202953	1.0,1.0,1.0	0.379,0.945,0.753	0.308
30	LOC391322	391322	NT_187633.1	+	267275	268218	267275	267420	267784	268218	30	5,2,13	0,0,1	4,22,13	2,3,1	513	149	0.000105626	0.006307792	1.0,1.0,0.791	0.367,0.681,0.791	0.317
1840	C6orf141	135398	NC_000006.12	+	49550667	49553207	49550667	49552570	49552976	49553207	1840	6,7,6	1,0,0	4,6,14	1,3,1	555	149	0.000402062	0.015975591	0.617,1.0,1.0	0.518,0.349,0.79	0.32
3875	Novel.21655	NA	NW_021160015.1	+	72206	78831	72206	72360	78729	78831	3875	4,5,6	0,0,0	3,15,16	0,0,17	6518	149	3.12E-05	0.002663361	1.0,1.0,1.0	1.0,1.0,0.021	0.326
2897	DERL3	91319	NC_000022.11	-	23834502	23837154	23834502	23834932	23837063	23837154	2897	10,9,5	0,1,0	2,9,16	1,0,3	2280	149	0.00076866	0.022951591	1.0,0.37,1.0	0.116,1.0,0.258	0.332
4337	COL4A3	1285	NC_000002.12	+	227295268	227296526	227295268	227295316	227296486	227296526	4337	16,24,10	1,0,1	0,19,25	1,1,3	1319	149	0.001949077	0.043280777	0.644,1.0,0.53	0.0,0.682,0.485	0.336
1376	EML5	161436	NC_000014.9	-	88614856	88616879	88614856	88616242	88616725	88616879	1376	11,3,6	0,0,0	1,6,11	0,4,1	632	149	0.000837001	0.023946021	1.0,1.0,1.0	1.0,0.261,0.722	0.339
8587	PKM	5315	NC_000015.10	-	72231323	72231802	72231323	72231391	72231517	72231802	8587	9,4,5	0,0,0	6,12,8	2,2,3	275	149	9.96E-06	0.001225126	1.0,1.0,1.0	0.619,0.765,0.591	0.342
2842	NICN1	84276	NC_000003.12	-	49419709	49420342	49419709	49419788	49420210	49420342	2842	3,11,11	0,1,0	4,41,15	3,2,3	571	149	7.87E-05	0.005202953	1.0,0.742,1.0	0.258,0.843,0.566	0.358
3044	AVIL	10677	NC_000012.12	-	57803246	57803669	57803246	57803391	57803523	57803669	3044	3,6,8	0,0,1	2,7,16	2,2,3	281	149	1.84E-05	0.001741326	1.0,1.0,0.809	0.347,0.65,0.739	0.358
7226	CEP43	11116	NC_000006.12	+	167050220	167052806	167050220	167050279	167052318	167052806	7226	50,40,53	0,0,0	36,98,98	0,5,14	2188	149	2.65E-07	9.07E-05	1.0,1.0,1.0	1.0,0.572,0.323	0.368
9039	MFSD13A	79847	NC_000010.11	+	102468286	102468842	102468286	102468332	102468752	102468842	9039	20,14,17	0,2,0	1,17,17	2,1,3	569	149	0.00053183	0.017642672	1.0,0.647,1.0	0.116,0.817,0.597	0.372
1054	CELF5	60680	NC_000019.10	+	3293318	3297076	3293318	3293486	3295043	3297076	1054	3,6,2	0,1,0	4,6,0	0,2,1	1706	149	0.00014808	0.008215197	1.0,0.344,1.0	1.0,0.208,0.0	0.379
7864	TMEM126B	55863	NC_000011.10	+	85629131	85631316	85629131	85629262	85631115	85631316	7864	66,64,80	0,0,1	18,131,139	3,6,3	2002	149	6.48E-06	0.000996965	1.0,1.0,0.856	0.309,0.619,0.775	0.384
1344	LOC105378626	105378626	NC_000001.11	-	31568466	31572303	31568466	31571742	31572034	31572303	1344	18,6,4	1,0,0	0,19,16	3,3,0	441	149	0.000456223	0.016787326	0.859,1.0,1.0	0.0,0.682,1.0	0.392
5286	S100A16	140576	NC_000001.11	-	153540620	153542329	153540620	153541471	153541584	153542329	5286	3,12,9	1,1,0	2,11,7	5,7,2	262	149	3.28E-05	0.002765871	0.63,0.872,1.0	0.185,0.472,0.666	0.393
7164	SLC25A51	92014	NC_000009.12	-	37903530	37905672	37903530	37903557	37904067	37905672	7164	20,29,23	2,0,2	5,37,41	4,14,6	659	149	0.00098906	0.026487834	0.693,1.0,0.722	0.22,0.374,0.607	0.405
4050	CLK2	1196	NC_000001.11	-	155268292	155269716	155268292	155268359	155269487	155269716	4050	9,8,9	0,0,0	3,11,19	0,2,4	1277	149	8.09E-06	0.001106283	1.0,1.0,1.0	1.0,0.391,0.357	0.417
5284	S100A16	140576	NC_000001.11	-	153540053	153541384	153540053	153540205	153540491	153541384	5284	21,11,10	0,0,0	5,9,10	2,1,3	435	149	1.73E-05	0.001693741	1.0,1.0,1.0	0.461,0.755,0.533	0.417
6885	EEF1D	1936	NC_000008.11	-	143592714	143597415	143592714	143592893	143593892	143597415	6885	6,7,4	0,0,0	2,36,30	2,3,0	1148	149	0.000777257	0.023092889	1.0,1.0,1.0	0.115,0.609,1.0	0.425
2905	MYL5	4636	NC_000004.12	+	674541	678765	674541	674683	678657	678765	2905	91,69,109	0,0,0	67,141,104	3,2,3	4123	149	5.33E-08	2.98E-05	1.0,1.0,1.0	0.447,0.718,0.556	0.426
721	DMKN	93099	NC_000019.10	-	35511410	35511593	35511410	35511469	35511520	35511593	721	10,8,13	1,1,2	3,7,7	5,3,10	200	149	9.89E-05	0.006024488	0.882,0.856,0.829	0.309,0.635,0.343	0.427
8749	SIPA1L1	26037	NC_000014.9	+	71320475	71321181	71320475	71320552	71321121	71321181	8749	2,7,1	0,0,0	2,7,8	0,4,2	718	149	8.43E-06	0.001126781	1.0,1.0,1.0	1.0,0.266,0.454	0.427
3043	MYL3	4634	NC_000003.12	-	46857871	46858272	46857871	46858101	46858230	46858272	3043	3,4,7	1,8,4	0,0,0	2,9,2	278	149	1.14E-07	4.67E-05	0.617,0.211,0.484	0.0,0.0,0.0	0.437
7931	PIDD1	55367	NC_000011.10	-	800761	801120	800761	800912	801001	801120	7931	10,11,6	3,0,1	9,7,13	8,12,10	238	149	8.87E-05	0.005626768	0.676,1.0,0.79	0.413,0.268,0.449	0.445
9126	PSPH	5723	NC_000007.14	-	56032216	56033494	56032216	56032296	56033380	56033494	9126	6,5,6	1,0,0	5,6,6	2,1,1	1233	149	8.21E-05	0.005262269	0.42,1.0,1.0	0.232,0.42,0.42	0.449
3378	BATF3	55509	NC_000001.11	-	212696960	212700527	212696960	212697078	212699672	212700527	3378	153,81,149	2,0,0	46,226,311	4,16,10	2743	149	2.20E-07	8.47E-05	0.806,1.0,1.0	0.384,0.434,0.628	0.453
908	CCDC61	729440	NC_000019.10	+	45995466	45996401	45995466	45995504	45996244	45996401	908	8,5,11	2,0,0	3,11,12	1,4,4	889	149	0.001094178	0.028244467	0.401,1.0,1.0	0.335,0.315,0.335	0.472
1769	TCF19	6941	NC_000006.12	+	31158588	31159707	31158588	31158722	31159142	31159707	1769	5,7,5	0,0,0	10,6,1	0,4,2	569	149	1.69E-05	0.001674289	1.0,1.0,1.0	1.0,0.282,0.116	0.534
3466	ADGRB2	576	NC_000001.11	-	31757200	31757511	31757200	31757281	31757381	31757511	3466	3,2,6	6,0,3	0,1,0	1,10,5	249	149	6.85E-06	0.001006348	0.23,1.0,0.545	0.0,0.056,0.0	0.573
1945	PPIH	10465	NC_000001.11	+	42678725	42681654	42678725	42678869	42681193	42681654	1945	7,12,15	0,0,1	4,17,10	3,1,4	2473	149	1.63E-05	0.001643941	1.0,1.0,0.475	0.074,0.506,0.131	0.588
